# A high confidence *Physcomitrium patens* plasmodesmata proteome by iterative scoring and validation reveals diversification of cell wall proteins during evolution

**DOI:** 10.1101/2022.06.01.492581

**Authors:** Sven Gombos, Manuel Miras, Vicky Howe, Lin Xi, Mathieu Pottier, Neda S. Kazemein Jasemi, Moritz Schladt, Jona Ejike, Ulla Neumann, Sebastian Hänsch, Franziska Kuttig, Zhaoxia Zhang, Marcel Dickmanns, Peng Xu, Torsten Stefan, Wolfgang Baumeister, Wolf B. Frommer, Rüdiger Simon, Waltraud X. Schulze

## Abstract

Cells of multicellular organisms exchange nutrients, building blocks and information. In animals, this happens via gap junctions, in plants via plasmodesmata (PD). PD have striking properties, translocating a large range of molecules from ions, to metabolites, RNA and proteins up to 40 kDa. PD are hard to characterize due to being deeply embedded into cell walls and the presence of several membranes. While previous studies of protein composition of PD from angiosperms identified large lists of proteins, few were validated. Here, we developed a PD scoring approach in conjunction with systematic localization on a large scale to define a high-confidence PD proteome of *Physcomitrium patens*. This high confidence PD proteome comprises nearly 300 proteins, which together with the *bona fide* PD proteins from literature, are made available in the public PDDB database. Conservation of localization across plant species strengthens the reliability of plant PD proteomes and provides a basis for exploring the evolution of this important organelle. In particular, the *P. patens* PD proteome was highly enriched in cell wall modifying proteins. Callose-degrading glycolyl hydrolase family 17 (GHL17) proteins are presented as an abundant PD protein family with representatives across an evolutionary scale. Exclusively members of the alpha-clade of the GHL17 family are shown to be PD localized and their orthologs occur only in plant species which have developed PD. Members of the EXORDIUM-family and xyloglucan transglycosylases are additional cell-wall located proteins highly abundant in the *P. patens* PD proteome also showing evolutionary diversification of PD localized family members from other clade members.

## Supplementary Table 1_published data sets for "A high confidence *Physcomitrium patens* plasmodesmata proteome by iterative scoring and validation reveals diversification of cell wall proteins during evolution"

### Sheet: info
	The set of 338 proteins considered as bona fide PD proteins in the first round of PD scoring. Data sheet "bona fide PD proteins venn": contains the summary of unique Arabiopsis orthologs from teh four different sources. Data sheet "PDDB confirmed literature": list of individual proteins published with PD localization (GFP-fusions or immunlocalization). The original refernce is given in the column "reference PMID". Data sheet "28865150 Kraner": Protein list published by Kraner et al. 2017, The Plant Journal (PMID 28854150). Quantitative values refer to log2-transformed protein abundance ratios in the cher1-1 mutant compared to wild type. Proteins with log2-ratios <-1 (2-fold reduction) were considered as positive PD proteins. Data sheet "28941316 Park": Protein list published by Park et al. 2017, The Plant Journal (PMID 28865150). Arabidopsis orthologs to Nicotiana benthamiana proteins were considered in comparisons. Quantitative values refer to log2-transformed protein abundance ratios in response to TuMV infection compared to mock treatment. Proteins with log2-ratios greater than 5 or smaller than -5 were considered as PD proteins. Data sheet "31286648 Brault": PD core proteome published by Brault et al. 2019, EMBO Reports (PMID 31286648). Proteins were considere based on their high (greater than 2-fold) enrichment in PD preparations compared to cell wall or membrane preparations. Data sheet"30510561 Leijon": List of proteins defined as enriched in Leijon et al 2018, Frontiers in Plant Sciences (PMID30510561). No quantitative enrichment values were provided in the original published data.

### Sheet: bona fide PD proteins venn
number of elements	elements	Data sets a protein was found in	description	SUBA4
6	AT1G51570	28865150Kraner;31286648Brault;PDDB	MCTP4 | C2 domain-containing protein | chr1:19122170-19124688 REVERSE	ER
	AT2G33330	28865150Kraner;31286648Brault;PDDB	PDLP3 | PDLP3 (PLASMODESMATA-LOCATED PROTEIN 3) | chr2:14122890-14125137 REVERSE	EX
	AT1G22610	28865150Kraner;31286648Brault;PDDB	MCTP6 | C2 domain-containing protein | chr1:7994291-7997588 FORWARD	C
	AT1G04520	28865150Kraner;31286648Brault;PDDB	PDLP2 | PDLP2 (PLASMODESMATA-LOCATED PROTEIN 2) | chr1:1231578-1234032 FORWARD	PM
	AT5G42100	28865150Kraner;31286648Brault;PDDB	ATBG_PPAP, ATBG_PAP, BG_PPAP | ATBG_PAP; glucan endo-1,3-beta-D-glucosidase/ hydrolase, hydrolyzing O-glycosyl compounds | chr5:16829151-16831219 REVERSE	EX
	AT5G63530	28865150Kraner;31286648Brault;PDDB	ATFP3, FP3 | ATFP3; metal ion binding / transition metal ion binding | chr5:25433154-25435834 FORWARD	N
2	AT3G45600	28941316Park;31286648Brault;PDDB	TET3 | TET3 (TETRASPANIN3) | chr3:16733755-16735951 REVERSE	PM
	AT1G18650	28941316Park;31286648Brault;PDDB	PDCB3 | PDCB3 (PLASMODESMATA CALLOSE-BINDING PROTEIN 3); callose binding / polysaccharide binding | chr1:6418858-6420557 REVERSE	EX
10	AT1G70280	28865150Kraner;31286648Brault	NHL repeat-containing protein | chr1:26465893-26468706 REVERSE	N
	AT3G11660	28865150Kraner;31286648Brault	NHL1 | NHL1 | chr3:3678835-3679943 REVERSE	PM
	AT5G62890	28865150Kraner;31286648Brault	permease, putative | chr5:25243417-25247377 FORWARD	ER
	AT5G49990	28865150Kraner;31286648Brault	xanthine/uracil permease family protein | chr5:20337641-20341881 REVERSE	PM
	AT3G52470	28865150Kraner;31286648Brault	harpin-induced family protein / HIN1 family protein / harpin-responsive family protein | chr3:19450649-19451982 FORWARD	PM
	AT1G32060	28865150Kraner;31286648Brault	PRK | PRK (PHOSPHORIBULOKINASE); ATP binding / phosphoribulokinase/ protein binding | chr1:11532533-11534639 FORWARD	P
	AT4G16380	28865150Kraner;31286648Brault	metal ion binding | chr4:9254555-9256219 FORWARD	C
	AT1G32090	28865150Kraner;31286648Brault	early-responsive to dehydration protein-related / ERD protein-related | chr1:11540025-11544131 REVERSE	PM
	AT1G74010	28865150Kraner;31286648Brault	strictosidine synthase family protein | chr1:27832158-27834113 REVERSE	EX
	AT2G35960	28865150Kraner;31286648Brault	NHL12 | NHL12 | chr2:15106940-15107993 FORWARD	C
7	AT5G09530	28865150Kraner;PDDB	hydroxyproline-rich glycoprotein family protein | chr5:2959734-2961271 REVERSE	EX
	AT1G70690	28865150Kraner;PDDB	HWI1, PDLP5 | HWI1 (HOPW1-1-INDUCED GENE1) | chr1:26652013-26653643 FORWARD	EX
	AT3G05950	28865150Kraner;PDDB	germin-like protein, putative | chr3:1781067-1782007 REVERSE	EX
	AT5G06850	28865150Kraner;PDDB	C2 domain-containing protein | chr5:2126975-2129324 REVERSE	C
	AT5G15870	28865150Kraner;PDDB	glycosyl hydrolase family 81 protein | chr5:5182641-5184878 REVERSE	M
	AT1G60870	28865150Kraner;PDDB	MEE9 | MEE9 (maternal effect embryo arrest 9) | chr1:22409472-22410654 FORWARD	C
	AT4G22470	28865150Kraner;PDDB	protease inhibitor/seed storage/lipid transfer protein (LTP) family protein | chr4:11840134-11841450 REVERSE	EX
18	AT5G43980	31286648Brault;PDDB	PDLP1, PDLP1A | PDLP1 (PLASMODESMATA-LOCATED PROTEIN 1) | chr5:17694680-17696622 REVERSE	PM,EX
	AT3G51740	31286648Brault;PDDB	IMK2 | IMK2 (INFLORESCENCE MERISTEM RECEPTOR-LIKE KINASE 2); ATP binding / kinase/ protein kinase/ protein serine/threonine kinase | chr3:19189049-19192051 FORWARD	PM
	AT1G05570	31286648Brault;PDDB	CALS1, GSL06, ATGSL6, ATGSL06, GSL6 | CALS1 (CALLOSE SYNTHASE 1); 1,3-beta-glucan synthase/ transferase, transferring glycosyl groups | chr1:1647706-1658686 REVERSE	PM
	AT3G13560	31286648Brault;PDDB	glycosyl hydrolase family 17 protein | chr3:4425227-4428179 REVERSE	EX
	AT5G12970	31286648Brault;PDDB	C2 domain-containing protein | chr5:4102135-4105327 FORWARD	C
	AT2G01660	31286648Brault;PDDB	PDLP6 | PDLP6 (PLASMODESMATA-LOCATED PROTEIN 6) | chr2:290603-292590 REVERSE	PM
	AT2G01630	31286648Brault;PDDB	glycosyl hydrolase family 17 protein / beta-1,3-glucanase, putative | chr2:279282-282123 REVERSE	PM
	AT1G69295	31286648Brault;PDDB	PDCB4 | PDCB4 (PLASMODESMATA CALLOSE-BINDING PROTEIN 4); callose binding / polysaccharide binding | chr1:26050197-26052567 REVERSE	EX
	AT2G36850	31286648Brault;PDDB	ATGSL08, GSL8, GSL08, ATGSL8 | GSL8 (GLUCAN SYNTHASE-LIKE 8); 1,3-beta-glucan synthase/ transferase, transferring glycosyl groups | chr2:15454697-15469666 REVERSE	PM
	AT5G17980	31286648Brault;PDDB	C2 domain-containing protein | chr5:5953596-5956745 FORWARD	ER
	AT1G66250	31286648Brault;PDDB	glycosyl hydrolase family 17 protein | chr1:24692894-24695515 FORWARD	EX
	AT1G74720	31286648Brault;PDDB	C2 domain-containing protein | chr1:28075074-28078830 FORWARD	C
	AT5G61130	31286648Brault;PDDB	PDCB1 | PDCB1 (PLASMODESMATA CALLOSE-BINDING PROTEIN 1); callose binding / polysaccharide binding | chr5:24587213-24589580 REVERSE	EX
	AT2G17120	31286648Brault;PDDB	LYM2 | LYM2 (LYSM DOMAIN GPI-ANCHORED PROTEIN 2 PRECURSOR) | chr2:7459047-7460819 FORWARD	PM
	AT5G13000	31286648Brault;PDDB	ATGSL12, gsl12 | ATGSL12 (glucan synthase-like 12); 1,3-beta-glucan synthase/ transferase, transferring glycosyl groups | chr5:4110295-4121427 REVERSE	PM
	AT2G23810	31286648Brault;PDDB	TET8 | TET8 (TETRASPANIN8) | chr2:10135605-10137561 REVERSE	PM
	AT3G57880	31286648Brault;PDDB	C2 domain-containing protein | chr3:21430983-21434600 REVERSE	ER
	AT1G11130	31286648Brault;PDDB	SUB, SCM, SRF9 | SUB (STRUBBELIG); protein binding / receptor signaling protein serine/threonine kinase | chr1:3722857-3727450 FORWARD	PM
129	AT5G21274	28865150Kraner	CAM6, ACAM-6 | CAM6 (CALMODULIN 6); calcium ion binding | chr5:7214500-7216019 REVERSE	C
	AT2G17190	28865150Kraner	ubiquitin family protein | chr2:7477845-7481606 REVERSE	N
	AT4G37990	28865150Kraner	ELI3-2, ELI3, ATCAD8, CAD-B2 | ELI3-2 (ELICITOR-ACTIVATED GENE 3-2); aryl-alcohol dehydrogenase/ mannitol dehydrogenase | chr4:17855876-17857639 FORWARD	C
	AT2G23610	28865150Kraner	ATMES3, MES3 | MES3 (METHYL ESTERASE 3); hydrolase, acting on ester bonds / methyl indole-3-acetate esterase/ methyl jasmonate esterase | chr2:10044179-10046532 REVERSE	C
	AT1G16880	28865150Kraner	uridylyltransferase-related | chr1:5773592-5776308 FORWARD	P
	AT3G48740	28865150Kraner	nodulin MtN3 family protein | chr3:18052466-18054755 REVERSE	PM
	AT5G18170	28865150Kraner	GDH1 | GDH1 (GLUTAMATE DEHYDROGENASE 1); ATP binding / glutamate dehydrogenase [NAD(P)+]/ oxidoreductase | chr5:6006039-6008472 FORWARD	M
	AT3G44620	28865150Kraner	protein tyrosine phosphatase | chr3:16193829-16195833 FORWARD	P
	AT3G58010	28865150Kraner	unknown protein | chr3:21475805-21477569 REVERSE	P
	AT2G46170	28865150Kraner	reticulon family protein (RTNLB5) | chr2:18965313-18967213 FORWARD	ER
	AT2G04570	28865150Kraner	GDSL-motif lipase/hydrolase family protein | chr2:1594673-1596349 FORWARD	EX
	AT5G52310	28865150Kraner	COR78, LTI78, RD29A, LTI140 | LTI78 (LOW-TEMPERATURE-INDUCED 78) | chr5:21240849-21243613 FORWARD	N
	AT1G52230	28865150Kraner	PSAH2, PSAH-2, PSI-H | PSAH2 (PHOTOSYSTEM I SUBUNIT H2) | chr1:19454836-19455668 FORWARD	P
	AT3G62820	28865150Kraner	invertase/pectin methylesterase inhibitor family protein | chr3:23229749-23230501 FORWARD	EX
	AT3G55800	28865150Kraner	SBPASE | SBPASE (sedoheptulose-bisphosphatase); phosphoric ester hydrolase/ sedoheptulose-bisphosphatase | chr3:20709386-20711640 FORWARD	P
	AT3G16240	28865150Kraner	DELTA-TIP, TIP2;1, DELTA-TIP1, AQP1, ATTIP2;1 | DELTA-TIP; ammonia transporter/ methylammonium transmembrane transporter/ water channel | chr3:5505404-5507050 FORWARD	V
	AT1G25380	28865150Kraner	mitochondrial substrate carrier family protein | chr1:8903470-8906002 FORWARD	M
	AT2G29320	28865150Kraner	tropinone reductase, putative / tropine dehydrogenase, putative | chr2:12592148-12593686 FORWARD	M
	AT3G58740	28865150Kraner	CSY1 | CSY1 (CITRATE SYNTHASE 1); citrate (SI)-synthase/ transferase, transferring acyl groups, acyl groups converted into alkyl on transfer | chr3:21720773-21723790 REVERSE	PX
	AT2G40100	28865150Kraner	LHCB4.3 | LHCB4.3 (light harvesting complex PSII); chlorophyll binding | chr2:16745803-16747400 FORWARD	P
	AT5G47330	28865150Kraner	palmitoyl protein thioesterase family protein | chr5:19207099-19208822 FORWARD	EX
	AT3G50820	28865150Kraner	PSBO2, PSBO-2, OEC33 | PSBO2 (PHOTOSYSTEM II SUBUNIT O-2); oxygen evolving/ poly(U) binding | chr3:18890876-18892426 REVERSE	P
	AT1G15820	28865150Kraner	LHCB6, CP24 | LHCB6 (LIGHT HARVESTING COMPLEX PSII SUBUNIT 6); chlorophyll binding | chr1:5446462-5447859 REVERSE	P
	AT3G45300	28865150Kraner	IVD, ATIVD | IVD (ISOVALERYL-COA-DEHYDROGENASE); ATP binding / isovaleryl-CoA dehydrogenase | chr3:16620203-16625048 REVERSE	M
	AT3G05220	28865150Kraner	heavy-metal-associated domain-containing protein | chr3:1488595-1491320 FORWARD	N
	AT5G38410	28865150Kraner	ribulose bisphosphate carboxylase small chain 3B / RuBisCO small subunit 3B (RBCS-3B) (ATS3B) | chr5:15377173-15378416 REVERSE	P
	AT5G21430	28865150Kraner	DNAJ heat shock N-terminal domain-containing protein | chr5:7222226-7223621 FORWARD	P
	AT3G16670	28865150Kraner	unknown protein | chr3:5681419-5682331 FORWARD	EX
	AT4G08390	28865150Kraner	SAPX | SAPX (STROMAL ASCORBATE PEROXIDASE); L-ascorbate peroxidase | chr4:5314905-5317456 FORWARD	P,M
	AT3G01500	28865150Kraner	CA1 | CA1 (CARBONIC ANHYDRASE 1); carbonate dehydratase/ zinc ion binding | chr3:194724-198019 REVERSE	P
	AT4G26530	28865150Kraner	fructose-bisphosphate aldolase, putative | chr4:13391344-13393107 FORWARD	P
	AT5G66730	28865150Kraner	zinc finger (C2H2 type) family protein | chr5:26641652-26644402 REVERSE	N
	AT1G68850	28865150Kraner	peroxidase, putative | chr1:25883616-25885247 REVERSE	EX
	AT5G02160	28865150Kraner	unknown protein | chr5:426226-427297 FORWARD	P
	AT2G05220	28865150Kraner	40S ribosomal protein S17 (RPS17B) | chr2:1894574-1896036 REVERSE	C
	AT4G23230	28865150Kraner	protein kinase family protein | chr4:12157569-12160270 REVERSE	PM
	AT5G08050	28865150Kraner	FUNCTIONS IN: molecular_function unknown; INVOLVED IN: biological_process unknown; LOCATED IN: thylakoid, chloroplast thylakoid membrane, chloroplast; EXPRESSED IN: 21 plant structures; EXPRESSED DURING: 13 growth stages; CONTAINS InterPro DOMAIN/s: Protein of unknown function DUF1118 (InterPro:IPR009500), Uncharacterised conserved protein UCP022207 (InterPro:IPR016801); Has 41 Blast hits to 41 proteins in 10 species: Archae - 0; Bacteria - 0; Metazoa - 0; Fungi - 0; Plants - 40; Viruses - 0; Other Eukaryotes - 1 (source: NCBI BLink). | chr5:2578345-2579163 FORWARD	P
	AT2G03670	28865150Kraner	CDC48B | CDC48B; ATP binding / ATPase/ nucleoside-triphosphatase/ nucleotide binding | chr2:1117507-1120436 FORWARD	PX,M
	AT1G20440	28865150Kraner	COR47, RD17 | COR47 (COLD-REGULATED 47) | chr1:7084409-7085772 REVERSE	N
	AT5G09730	28865150Kraner	BXL3, ATBXL3, XYL3, ATBX3, BX3 | BXL3 (beta-xylosidase 3); hydrolase, hydrolyzing O-glycosyl compounds | chr5:3015247-3018262 REVERSE	EX
	AT3G29670	28865150Kraner	transferase family protein | chr3:11527872-11529350 FORWARD	C
	AT5G14780	28865150Kraner	FDH | FDH (FORMATE DEHYDROGENASE); NAD or NADH binding / binding / catalytic/ cofactor binding / oxidoreductase, acting on the CH-OH group of donors, NAD or NADP as acceptor | chr5:4776943-4779494 FORWARD	M
	AT3G47860	28865150Kraner	apolipoprotein D-related | chr3:17656670-17658316 REVERSE	P
	AT1G31190	28865150Kraner	IMPL1 | IMPL1 (MYO-INOSITOL MONOPHOSPHATASE LIKE 1); 3'(2'),5'-bisphosphate nucleotidase/ inositol or phosphatidylinositol phosphatase/ inositol-1(or 4)-monophosphatase | chr1:11144772-11146930 FORWARD	P
	AT1G68680	28865150Kraner	unknown protein | chr1:25785506-25786924 FORWARD	M
	AT1G23080	28865150Kraner	PIN7, ATPIN7 | PIN7 (PIN-FORMED 7); auxin efflux transmembrane transporter/ auxin:hydrogen symporter/ transporter | chr1:8180577-8183570 REVERSE	PM
	AT4G04720	28865150Kraner	CPK21 | CPK21; ATP binding / calcium ion binding / calmodulin-dependent protein kinase/ kinase/ protein kinase/ protein serine/threonine kinase | chr4:2394458-2397759 REVERSE	PM
	AT3G43670	28865150Kraner	copper amine oxidase, putative | chr3:15567099-15569901 FORWARD	EX
	AT1G12060	28865150Kraner	ATBAG5 | ATBAG5 (ARABIDOPSIS THALIANA BCL-2-ASSOCIATED ATHANOGENE 5); protein binding | chr1:4076334-4077024 FORWARD	C
	AT1G23310	28865150Kraner	GGT1, AOAT1 | GGT1 (GLUTAMATE:GLYOXYLATE AMINOTRANSFERASE); L-alanine:2-oxoglutarate aminotransferase/ glycine:2-oxoglutarate aminotransferase | chr1:8268416-8271933 REVERSE	PX
	AT2G21330	28865150Kraner	fructose-bisphosphate aldolase, putative | chr2:9128151-9130240 REVERSE	P
	AT1G57906	28865150Kraner	FUNCTIONS IN: molecular_function unknown; INVOLVED IN: biological_process unknown; LOCATED IN: cellular_component unknown; BEST Arabidopsis thaliana protein match is: SDC (SUPPRESSOR OF DRM1 DRM2 CMT3) (TAIR:AT2G17690.1); Has 28 Blast hits to 28 proteins in 3 species: Archae - 0; Bacteria - 0; Metazoa - 0; Fungi - 0; Plants - 28; Viruses - 0; Other Eukaryotes - 0 (source: NCBI BLink). | chr1:21435427-21436810 FORWARD	C
	AT5G67380	28865150Kraner	CKA1, ATCKA1 | CKA1 (CASEIN KINASE ALPHA 1); kinase | chr5:26880966-26883430 REVERSE	ER
	AT3G54290	28865150Kraner	FUNCTIONS IN: molecular_function unknown; INVOLVED IN: N-terminal protein myristoylation; LOCATED IN: chloroplast; EXPRESSED IN: 23 plant structures; EXPRESSED DURING: 13 growth stages; CONTAINS InterPro DOMAIN/s: Haemerythrin/HHE cation-binding motif (InterPro:IPR012312); Has 35 Blast hits to 35 proteins in 7 species: Archae - 0; Bacteria - 2; Metazoa - 0; Fungi - 0; Plants - 32; Viruses - 0; Other Eukaryotes - 1 (source: NCBI BLink). | chr3:20104399-20106044 REVERSE	PM
	AT2G16630	28865150Kraner	proline-rich family protein | chr2:7209239-7211037 FORWARD	EX
	AT1G02920	28865150Kraner	ATGSTF7, GST11, ATGSTF8, GSTF7 | GSTF7; copper ion binding / glutathione binding / glutathione transferase | chr1:658657-659771 REVERSE	C
	AT3G54890	28865150Kraner	LHCA1 | LHCA1; chlorophyll binding | chr3:20339504-20341103 REVERSE	P
	AT5G11700	28865150Kraner	glycine-rich protein | chr5:3762462-3771416 REVERSE	V
	AT1G56410	28865150Kraner	ERD2, HSP70T-1 | ERD2 (EARLY-RESPONSIVE TO DEHYDRATION 2); ATP binding | chr1:21117147-21119241 FORWARD	P
	AT5G61410	28865150Kraner	RPE, EMB2728 | RPE; catalytic/ ribulose-phosphate 3-epimerase | chr5:24683606-24686105 REVERSE	P
	AT1G56190	28865150Kraner	phosphoglycerate kinase, putative | chr1:21028238-21030649 FORWARD	P
	AT4G34230	28865150Kraner	CAD5, ATCAD5, CAD-5 | ATCAD5 (CINNAMYL ALCOHOL DEHYDROGENASE 5); cinnamyl-alcohol dehydrogenase | chr4:16386727-16388722 REVERSE	PM
	AT4G17340	28865150Kraner	TIP2;2, DELTA-TIP2 | TIP2;2 (TONOPLAST INTRINSIC PROTEIN 2;2); water channel | chr4:9699253-9700410 FORWARD	V
	AT1G55850	28865150Kraner	ATCSLE1, CSLE1 | ATCSLE1; cellulose synthase/ transferase, transferring glycosyl groups | chr1:20876699-20879482 FORWARD	PM,ER
	AT2G40370	28865150Kraner	LAC5 | LAC5 (laccase 5); laccase | chr2:16858166-16860606 REVERSE	EX
	AT2G36885	28865150Kraner	unknown protein | chr2:15482003-15483711 REVERSE	P
	AT2G15620	28865150Kraner	NIR1, NIR, ATHNIR | NIR1 (NITRITE REDUCTASE 1); ferredoxin-nitrate reductase/ nitrite reductase (NO-forming) | chr2:6810476-6812939 FORWARD	P
	AT3G14415	28865150Kraner	(S)-2-hydroxy-acid oxidase, peroxisomal, putative / glycolate oxidase, putative / short chain alpha-hydroxy acid oxidase, putative | chr3:4818298-4821006 FORWARD	PX
	AT2G13360	28865150Kraner	AGT, AGT1 | AGT (ALANINE:GLYOXYLATE AMINOTRANSFERASE); alanine-glyoxylate transaminase/ serine-glyoxylate transaminase/ serine-pyruvate transaminase | chr2:5539240-5541358 REVERSE	PX
	AT3G01480	28865150Kraner	CYP38 | CYP38 (cyclophilin 38); peptidyl-prolyl cis-trans isomerase | chr3:188384-190851 FORWARD	P
	AT3G59890	28865150Kraner	dihydrodipicolinate reductase family protein | chr3:22124242-22126630 REVERSE	P
	AT3G11270	28865150Kraner	MEE34 | MEE34 (maternal effect embryo arrest 34) | chr3:3528890-3531724 FORWARD	N,C
	AT5G66530	28865150Kraner	aldose 1-epimerase family protein | chr5:26553744-26555691 REVERSE	P
	AT1G06680	28865150Kraner	PSBP-1, OEE2, PSII-P, OE23 | PSBP-1 (PHOTOSYSTEM II SUBUNIT P-1); poly(U) binding | chr1:2047825-2049418 FORWARD	P
	AT1G76800	28865150Kraner	nodulin, putative | chr1:28829308-28830277 FORWARD	V
	AT5G23120	28865150Kraner	HCF136 | HCF136; protein binding | chr5:7778121-7780628 FORWARD	P
	AT3G27430	28865150Kraner	PBB1 | PBB1; endopeptidase/ peptidase/ threonine-type endopeptidase | chr3:10152517-10155342 FORWARD	N,C
	AT2G28210	28865150Kraner	ATACA2 | ATACA2 (ALPHA CARBONIC ANHYDRASE 2); carbonate dehydratase/ zinc ion binding | chr2:12029997-12032420 FORWARD	C
	AT1G16300	28865150Kraner	GAPCP-2 | GAPCP-2; NAD or NADH binding / binding / catalytic/ glyceraldehyde-3-phosphate dehydrogenase (phosphorylating)/ glyceraldehyde-3-phosphate dehydrogenase | chr1:5574310-5577622 FORWARD	P
	AT4G02520	28865150Kraner	ATGSTF2, ATPM24.1, ATPM24, GST2 | ATGSTF2 (GLUTATHIONE S-TRANSFERASE PHI 2); glutathione binding / glutathione transferase | chr4:1110452-1111660 REVERSE	C
	AT3G63540	28865150Kraner	Unknown gene | chr3:23459182-23459800 REVERSE	P
	ATCG00490	28865150Kraner	RBCL | large subunit of RUBISCO. Protein is tyrosine-phosphorylated and its phosphorylation state is modulated in response to ABA in Arabidopsis thaliana seeds. | chrC:54958-56397 FORWARD	P
	AT3G26450	28865150Kraner	major latex protein-related / MLP-related | chr3:9681298-9683434 REVERSE	C
	AT1G30380	28865150Kraner	PSAK | PSAK (photosystem I subunit K) | chr1:10722197-10723247 FORWARD	P
	AT5G38660	28865150Kraner	APE1 | APE1 (ACCLIMATION OF PHOTOSYNTHESIS TO ENVIRONMENT) | chr5:15473109-15475552 REVERSE	P
	AT1G76390	28865150Kraner	armadillo/beta-catenin repeat family protein / U-box domain-containing protein | chr1:28655399-28658711 FORWARD	PM
	AT1G76040	28865150Kraner	CPK29 | CPK29; ATP binding / calcium ion binding / calmodulin-dependent protein kinase/ kinase/ protein kinase/ protein serine/threonine kinase/ protein tyrosine kinase | chr1:28537673-28540637 FORWARD	PM
	AT1G61520	28865150Kraner	LHCA3 | LHCA3; chlorophyll binding | chr1:22700010-22701383 FORWARD	P
	AT4G24930	28865150Kraner	thylakoid lumenal 17.9 kDa protein, chloroplast | chr4:12821223-12823742 REVERSE	P
	AT1G23740	28865150Kraner	oxidoreductase, zinc-binding dehydrogenase family protein | chr1:8398115-8399749 REVERSE	P
	AT3G51660	28865150Kraner	macrophage migration inhibitory factor family protein / MIF family protein | chr3:19164063-19165247 REVERSE	PX
	AT2G40880	28865150Kraner	FL3-27, ATCYSA | ATCYSA (CYSTATIN A); cysteine-type endopeptidase inhibitor | chr2:17057402-17058122 FORWARD	EX
	AT1G56660	28865150Kraner	unknown protein | chr1:21237888-21240558 FORWARD	N
	AT1G04630	28865150Kraner	MEE4 | MEE4 (maternal effect embryo arrest 4) | chr1:1289734-1291112 REVERSE	M
	AT1G20450	28865150Kraner	LTI29, LTI45, ERD10 | ERD10 (EARLY RESPONSIVE TO DEHYDRATION 10); actin binding | chr1:7088003-7089606 REVERSE	PM,C
	AT4G02010	28865150Kraner	protein kinase family protein | chr4:881090-885399 FORWARD	PM
	AT1G09310	28865150Kraner	unknown protein | chr1:3009055-3009880 FORWARD	C
	AT5G46570	28865150Kraner	BSK2 | BSK2 (BR-SIGNALING KINASE 2); ATP binding / binding / kinase/ protein kinase/ protein tyrosine kinase | chr5:18894402-18897406 FORWARD	PM
	AT2G45850	28865150Kraner	DNA-binding family protein | chr2:18871479-18873972 REVERSE	N
	AT5G38430	28865150Kraner	ribulose bisphosphate carboxylase small chain 1B / RuBisCO small subunit 1B (RBCS-1B) (ATS1B) | chr5:15384117-15385247 REVERSE	P
	AT4G39970	28865150Kraner	haloacid dehalogenase-like hydrolase family protein | chr4:18536538-18538506 REVERSE	P
	AT3G48420	28865150Kraner	haloacid dehalogenase-like hydrolase family protein | chr3:17929647-17931701 FORWARD	P
	AT1G11210	28865150Kraner	unknown protein | chr1:3755677-3756998 REVERSE	EX
	AT1G47250	28865150Kraner	PAF2 | PAF2; endopeptidase/ peptidase/ threonine-type endopeptidase | chr1:17319177-17321074 FORWARD	N,C
	AT2G05070	28865150Kraner	LHCB2.2, LHCB2 | LHCB2.2; chlorophyll binding | chr2:1799234-1800392 REVERSE	P
	AT3G15840	28865150Kraner	PIFI | PIFI (post-illumination chlorophyll fluorescence increase) | chr3:5356638-5358500 REVERSE	P
	AT4G37980	28865150Kraner	ELI3-1, ELI3, ATCAD7, CAD7 | ELI3-1 (ELICITOR-ACTIVATED GENE 3-1); binding / catalytic/ oxidoreductase/ zinc ion binding | chr4:17852441-17854500 FORWARD	C
	AT1G24147	28865150Kraner	unknown protein | chr1:8542446-8543474 FORWARD	EX
	AT4G23160	28865150Kraner	protein kinase family protein | chr4:12129485-12134187 FORWARD	PM
	AT2G04039	28865150Kraner	unknown protein | chr2:1333262-1334566 FORWARD	P
	AT5G58410	28865150Kraner	binding / protein binding / zinc ion binding | chr5:23609663-23617386 FORWARD	N
	AT5G51950	28865150Kraner	glucose-methanol-choline (GMC) oxidoreductase family protein | chr5:21105909-21108605 REVERSE	V
	AT5G66570	28865150Kraner	PSBO-1, OEE1, OEE33, OE33, PSBO1, MSP-1 | PSBO1 (PS II OXYGEN-EVOLVING COMPLEX 1); oxygen evolving/ poly(U) binding | chr5:26568653-26570278 FORWARD	P
	AT1G80380	28865150Kraner	phosphoribulokinase/uridine kinase-related | chr1:30217219-30220004 FORWARD	P
	AT1G16030	28865150Kraner	Hsp70b | Hsp70b (heat shock protein 70B); ATP binding | chr1:5502206-5504535 REVERSE	C
	AT5G01530	28865150Kraner	chlorophyll A-B binding protein CP29 (LHCB4) | chr5:208937-210445 FORWARD	P
	AT1G64680	28865150Kraner	unknown protein | chr1:24036021-24037401 FORWARD	P
	AT2G36950	28865150Kraner	heavy-metal-associated domain-containing protein | chr2:15515133-15516931 FORWARD	C
	AT2G17840	28865150Kraner	ERD7 | ERD7 (EARLY-RESPONSIVE TO DEHYDRATION 7) | chr2:7755605-7757852 REVERSE	C
	AT3G14860	28865150Kraner	NHL repeat-containing protein | chr3:4998357-5001046 REVERSE	PM
	AT5G16710	28865150Kraner	DHAR3 | DHAR3 (dehydroascorbate reductase 1); glutathione dehydrogenase (ascorbate) | chr5:5483288-5485081 FORWARD	P
	AT2G21100	28865150Kraner	disease resistance-responsive protein-related / dirigent protein-related | chr2:9048131-9049404 REVERSE	EX
	ATCG00540	28865150Kraner	PETA | Encodes cytochrome f apoprotein; involved in photosynthetic electron transport chain; encoded by the chloroplast genome and is transcriptionally repressed by a nuclear gene HCF2. | chrC:61657-62619 FORWARD	P
	AT3G12780	28865150Kraner	PGK1 | PGK1 (PHOSPHOGLYCERATE KINASE 1); phosphoglycerate kinase | chr3:4060971-4063306 REVERSE	P
	AT4G27450	28865150Kraner	unknown protein | chr4:13727484-13728886 REVERSE	C
	AT4G34410	28865150Kraner	RRTF1 | RRTF1 ({REDOX RESPONSIVE TRANSCRIPTION FACTOR 1); DNA binding / transcription factor | chr4:16451876-16453260 FORWARD	N
	ATCG01090	28865150Kraner	NDHI | Encodes subunit of the chloroplast NAD(P)H dehydrogenase complex | chrC:119244-119762 REVERSE	P
	AT1G53580	28865150Kraner	GLX2-3, ETHE1, GLY3 | GLY3 (GLYOXALASE II 3); hydrolase/ hydroxyacylglutathione hydrolase | chr1:19991275-19993334 REVERSE	M
	AT5G19240	28865150Kraner	unknown protein | chr5:6470129-6471062 FORWARD	PM
50	AT2G16230	28941316Park	catalytic/ cation binding / hydrolase, hydrolyzing O-glycosyl compounds | chr2:7035463-7038326 REVERSE	EX
	AT5G66760	28941316Park	SDH1-1 | SDH1-1; ATP binding / succinate dehydrogenase | chr5:26653658-26657536 FORWARD	M
	AT2G38540	28941316Park	LP1, LTP1, ATLTP1 | LP1; calmodulin binding | chr2:16130350-16131174 FORWARD	EX
	AT2G41530	28941316Park	ATSFGH, SFGH | SFGH (S-FORMYLGLUTATHIONE HYDROLASE); S-formylglutathione hydrolase/ hydrolase, acting on ester bonds | chr2:17323495-17325618 REVERSE	C
	AT4G35090	28941316Park	CAT2 | CAT2 (CATALASE 2); catalase | chr4:16700596-16703325 REVERSE	PX
	AT4G24820	28941316Park	26S proteasome regulatory subunit, putative (RPN7) | chr4:12790163-12792722 REVERSE	N,C
	AT3G03250	28941316Park	UGP | UGP (UDP-glucose pyrophosphorylase); UTP:glucose-1-phosphate uridylyltransferase/ nucleotidyltransferase | chr3:749390-754159 REVERSE	C
	AT4G02860	28941316Park	catalytic | chr4:1268713-1270525 REVERSE	C
	AT4G08685	28941316Park	SAH7 | SAH7 | chr4:5550429-5551370 FORWARD	EX
	AT2G36870	28941316Park	xyloglucan:xyloglucosyl transferase, putative / xyloglucan endotransglycosylase, putative / endo-xyloglucan transferase, putative | chr2:15472645-15474681 REVERSE	EX
	AT3G14250	28941316Park	protein binding / zinc ion binding | chr3:4745926-4746958 REVERSE	N
	AT1G74970	28941316Park	RPS9, TWN3 | RPS9 (RIBOSOMAL PROTEIN S9); structural constituent of ribosome | chr1:28157530-28159302 REVERSE	P
	AT1G17860	28941316Park	trypsin and protease inhibitor family protein / Kunitz family protein | chr1:6149301-6150038 FORWARD	EX
	AT4G27270	28941316Park	quinone reductase family protein | chr4:13661331-13663294 REVERSE	PM
	AT5G50400	28941316Park	ATPAP27, PAP27 | PAP27 (PURPLE ACID PHOSPHATASE 27); acid phosphatase/ protein serine/threonine phosphatase | chr5:20523575-20526469 REVERSE	EX
	AT2G44060	28941316Park	late embryogenesis abundant family protein / LEA family protein | chr2:18226317-18228151 FORWARD	C
	AT3G51030	28941316Park	ATTRX1, ATTRX H1 | ATTRX1; oxidoreductase, acting on sulfur group of donors, disulfide as acceptor | chr3:18950996-18952050 REVERSE	C
	AT2G32730	28941316Park	26S proteasome regulatory subunit, putative | chr2:13880046-13885736 FORWARD	N,C
	AT3G48000	28941316Park	ALDH2B4, ALDH2, ALDH2A | ALDH2B4 (ALDEHYDE DEHYDROGENASE 2B4); 3-chloroallyl aldehyde dehydrogenase/ ATP binding / aldehyde dehydrogenase (NAD) | chr3:17716867-17720020 REVERSE	M
	AT1G47128	28941316Park	RD21, RD21A | RD21 (responsive to dehydration 21); cysteine-type endopeptidase/ cysteine-type peptidase | chr1:17282825-17285670 REVERSE	EX
	AT2G36460	28941316Park	fructose-bisphosphate aldolase, putative | chr2:15296701-15298514 REVERSE	C
	AT2G21660	28941316Park	ATGRP7, CCR2, GR-RBP7, GRP7 | CCR2 (COLD, CIRCADIAN RHYTHM, AND RNA BINDING 2); RNA binding / double-stranded DNA binding / single-stranded DNA binding | chr2:9265249-9266393 REVERSE	N
	AT1G07400	28941316Park	17.8 kDa class I heat shock protein (HSP17.8-CI) | chr1:2274943-2275758 FORWARD	C
	AT3G17050	28941316Park	transposable element gene | chr3:5814748-5816592 FORWARD	NA
	AT5G26830	28941316Park	threonyl-tRNA synthetase / threonine--tRNA ligase (THRRS) | chr5:9437297-9441779 FORWARD	P,M
	AT4G11650	28941316Park	ATOSM34 | ATOSM34 (osmotin 34) | chr4:7024856-7026146 REVERSE	EX
	AT1G48480	28941316Park	RKL1 | RKL1; ATP binding / kinase/ protein serine/threonine kinase | chr1:17918391-17920985 FORWARD	PM
	AT3G52500	28941316Park	aspartyl protease family protein | chr3:19465499-19467386 REVERSE	EX
	AT2G02010	28941316Park	GAD4 | GAD4 (glutamate decarboxylase 4); calmodulin binding | chr2:474165-476594 REVERSE	C
	AT2G41475	28941316Park	FUNCTIONS IN: molecular_function unknown; INVOLVED IN: biological_process unknown; LOCATED IN: endomembrane system; CONTAINS InterPro DOMAIN/s: Lipase/lipooxygenase, PLAT/LH2 (InterPro:IPR008976), Embryo-specific 3 (InterPro:IPR010417); BEST Arabidopsis thaliana protein match is: embryo-specific protein-related (TAIR:AT5G62200.1); Has 60 Blast hits to 60 proteins in 11 species: Archae - 0; Bacteria - 0; Metazoa - 0; Fungi - 0; Plants - 60; Viruses - 0; Other Eukaryotes - 0 (source: NCBI BLink). | chr2:17295074-17296420 REVERSE	EX
	AT1G01490	28941316Park	heavy-metal-associated domain-containing protein | chr1:180120-182358 REVERSE	N
	AT3G08600	28941316Park	unknown protein | chr3:2612394-2613823 FORWARD	PM
	AT5G60390	28941316Park	elongation factor 1-alpha / EF-1-alpha | chr5:24288658-24291020 FORWARD	C
	AT5G54190	28941316Park	PORA | PORA; oxidoreductase/ protochlorophyllide reductase | chr5:21990999-21992812 REVERSE	P
	AT4G31180	28941316Park	aspartyl-tRNA synthetase, putative / aspartate--tRNA ligase, putative | chr4:15155879-15159589 FORWARD	C
	AT1G53920	28941316Park	GLIP5 | GLIP5; carboxylesterase/ lipase | chr1:20137712-20139637 FORWARD	M
	AT5G56670	28941316Park	40S ribosomal protein S30 (RPS30C) | chr5:22935211-22936060 REVERSE	N,C
	AT5G43580	28941316Park	serine-type endopeptidase inhibitor | chr5:17507883-17508642 REVERSE	C
	AT5G59240	28941316Park	40S ribosomal protein S8 (RPS8B) | chr5:23902465-23903733 REVERSE	N,C
	AT5G17330	28941316Park	GAD, GAD1 | GAD; calmodulin binding / glutamate decarboxylase | chr5:5711012-5715075 FORWARD	C
	AT2G15220	28941316Park	secretory protein, putative | chr2:6608659-6609506 FORWARD	EX
	AT4G16260	28941316Park	catalytic/ cation binding / hydrolase, hydrolyzing O-glycosyl compounds | chr4:9200010-9201552 REVERSE	EX
	AT5G48540	28941316Park	33 kDa secretory protein-related | chr5:19668964-19669920 REVERSE	EX
	AT5G38480	28941316Park	GRF3, RCI1 | GRF3 (GENERAL REGULATORY FACTOR 3); ATP binding / protein binding / protein phosphorylated amino acid binding | chr5:15409697-15411516 FORWARD	C
	AT2G39730	28941316Park	RCA | RCA (RUBISCO ACTIVASE); ADP binding / ATP binding / enzyme regulator/ ribulose-1,5-bisphosphate carboxylase/oxygenase activator | chr2:16570746-16573548 REVERSE	P
	AT1G23800	28941316Park	ALDH2B7, ALDH2B | ALDH2B7; 3-chloroallyl aldehyde dehydrogenase/ aldehyde dehydrogenase (NAD) | chr1:8412051-8414879 REVERSE	M
	AT3G12500	28941316Park	ATHCHIB, PR3, PR-3, CHI-B, B-CHI | ATHCHIB (ARABIDOPSIS THALIANA BASIC CHITINASE); chitinase | chr3:3962382-3963964 REVERSE	EX
	AT1G67700	28941316Park	unknown protein | chr1:25374230-25376034 FORWARD	P
	AT1G29670	28941316Park	GDSL-motif lipase/hydrolase family protein | chr1:10375763-10377871 FORWARD	EX
	AT4G19810	28941316Park	glycosyl hydrolase family 18 protein | chr4:10763934-10765753 REVERSE	EX
79	AT5G07250	31286648Brault	ATRBL3 | ATRBL3 (ARABIDOPSIS RHOMBOID-LIKE PROTEIN 3) | chr5:2274260-2275990 REVERSE	PM
	AT1G08210	31286648Brault	aspartyl protease family protein | chr1:2577020-2580669 REVERSE	EX
	AT1G22090	31286648Brault	emb2204 | emb2204 (embryo defective 2204) | chr1:7795708-7797425 FORWARD	C
	AT1G02730	31286648Brault	ATCSLD5, CSLD5 | ATCSLD5; 1,4-beta-D-xylan synthase/ cellulose synthase | chr1:594573-598657 REVERSE	G
	AT4G27080	31286648Brault	ATPDIL5-4, ATPDI7, PDI7 | thioredoxin family protein | chr4:13589072-13593585 FORWARD	ER
	AT3G11650	31286648Brault	NHL2 | NHL2 | chr3:3676146-3677037 REVERSE	P
	AT5G61030	31286648Brault	GR-RBP3 | GR-RBP3 (glycine-rich RNA-binding protein 3); ATP binding / RNA binding | chr5:24560451-24562306 FORWARD	M
	AT4G05520	31286648Brault	ATEHD2 | ATEHD2 (EPS15 HOMOLOGY DOMAIN 2); GTP binding / GTPase/ calcium ion binding | chr4:2804515-2807926 FORWARD	C
	AT2G26510	31286648Brault	PDE135 | PDE135 (pigment defective embryo 135); transmembrane transporter | chr2:11273911-11277630 FORWARD	PM
	AT1G73590	31286648Brault	PIN1, ATPIN1 | PIN1 (PIN-FORMED 1); transporter | chr1:27659673-27663178 FORWARD	PM
	AT5G13760	31286648Brault	unknown protein | chr5:4442014-4444935 FORWARD	PM
	AT3G17350	31286648Brault	unknown protein | chr3:5934094-5935036 FORWARD	PM
	AT2G12400	31286648Brault	unknown protein | chr2:5004943-5008322 REVERSE	PM
	AT4G14130	31286648Brault	XTR7 | XTR7 (XYLOGLUCAN ENDOTRANSGLYCOSYLASE 7); hydrolase, acting on glycosyl bonds / hydrolase, hydrolyzing O-glycosyl compounds / xyloglucan:xyloglucosyl transferase | chr4:8137051-8138281 REVERSE	EX
	AT4G35730	31286648Brault	unknown protein | chr4:16931039-16933356 FORWARD	M
	AT2G20850	31286648Brault	SRF1 | SRF1 (strubbelig receptor family 1); kinase | chr2:8975348-8979379 REVERSE	PM
	AT2G38010	31286648Brault	ceramidase family protein | chr2:15906862-15909931 FORWARD	EX
	AT5G11850	31286648Brault	protein kinase family protein | chr5:3816346-3821072 REVERSE	C
	AT1G71890	31286648Brault	SUC5, ATSUC5 | SUC5; carbohydrate transmembrane transporter/ sucrose:hydrogen symporter/ sugar:hydrogen symporter | chr1:27058439-27060785 FORWARD	PM
	AT3G15720	31286648Brault	glycoside hydrolase family 28 protein / polygalacturonase (pectinase) family protein | chr3:5325290-5327537 REVERSE	EX
	AT1G11440	31286648Brault	FUNCTIONS IN: molecular_function unknown; INVOLVED IN: biological_process unknown; LOCATED IN: cellular_component unknown; EXPRESSED IN: 22 plant structures; EXPRESSED DURING: 13 growth stages; BEST Arabidopsis thaliana protein match is: glycine-rich protein (TAIR:AT3G29075.1); Has 22740 Blast hits to 8622 proteins in 417 species: Archae - 22; Bacteria - 573; Metazoa - 11353; Fungi - 2147; Plants - 905; Viruses - 631; Other Eukaryotes - 7109 (source: NCBI BLink). | chr1:3849360-3850662 FORWARD	N
	AT5G58300	31286648Brault	leucine-rich repeat transmembrane protein kinase, putative | chr5:23571879-23575084 FORWARD	PM
	AT5G61730	31286648Brault	ATATH11, ATH11 | ATATH11; ATPase, coupled to transmembrane movement of substances / transporter | chr5:24803583-24807898 REVERSE	PM
	AT2G21185	31286648Brault	unknown protein | chr2:9076437-9077048 REVERSE	EX
	AT3G09770	31286648Brault	zinc finger (C3HC4-type RING finger) family protein | chr3:2996269-2998190 REVERSE	N
	AT4G25810	31286648Brault	XTR6, XTH23 | XTR6 (XYLOGLUCAN ENDOTRANSGLYCOSYLASE 6); hydrolase, acting on glycosyl bonds / hydrolase, hydrolyzing O-glycosyl compounds / xyloglucan:xyloglucosyl transferase | chr4:13128643-13129884 FORWARD	EX
	AT4G25240	31286648Brault	SKS1 | SKS1 (SKU5 SIMILAR 1); copper ion binding / oxidoreductase | chr4:12930402-12933892 FORWARD	PM
	AT1G01540	31286648Brault	protein kinase family protein | chr1:195780-198684 FORWARD	PM
	AT5G58600	31286648Brault	PMR5 | PMR5 (POWDERY MILDEW RESISTANT 5) | chr5:23683791-23685725 REVERSE	EX
	AT4G31540	31286648Brault	ATEXO70G1 | ATEXO70G1 (exocyst subunit EXO70 family protein G1); protein binding | chr4:15284389-15287306 REVERSE	PM
	AT5G16510	31286648Brault	reversibly glycosylated polypeptide, putative | chr5:5392793-5394568 FORWARD	C,EX
	AT5G04850	31286648Brault	VPS60.2 | VPS60.2 | chr5:1408058-1409892 REVERSE	N
	AT2G42010	31286648Brault	PLDBETA1, PLDBETA | PLDBETA1 (PHOSPHOLIPASE D BETA 1); phospholipase D | chr2:17532813-17538400 REVERSE	PM
	AT5G58090	31286648Brault	glycosyl hydrolase family 17 protein | chr5:23505366-23507288 REVERSE	PM
	AT1G69700	31286648Brault	ATHVA22C | ATHVA22C | chr1:26220238-26221825 FORWARD	PM
	AT1G04040	31286648Brault	acid phosphatase class B family protein | chr1:1042362-1043864 REVERSE	V
	AT4G25550	31286648Brault	protein binding | chr4:13048377-13051169 FORWARD	C
	AT3G54200	31286648Brault	FUNCTIONS IN: molecular_function unknown; INVOLVED IN: biological_process unknown; LOCATED IN: anchored to plasma membrane, plasma membrane; EXPRESSED IN: 23 plant structures; EXPRESSED DURING: 14 growth stages; CONTAINS InterPro DOMAIN/s: Harpin-induced 1 (InterPro:IPR010847); BEST Arabidopsis thaliana protein match is: unknown protein (TAIR:AT3G05975.1); Has 405 Blast hits to 404 proteins in 16 species: Archae - 0; Bacteria - 0; Metazoa - 0; Fungi - 0; Plants - 405; Viruses - 0; Other Eukaryotes - 0 (source: NCBI BLink). | chr3:20065665-20066560 FORWARD	PM
	AT3G53780	31286648Brault	ATRBL4 | rhomboid family protein | chr3:19924568-19927026 REVERSE	PM
	AT5G46700	31286648Brault	TET1, TRN2 | TRN2 (TORNADO 2) | chr5:18950917-18952629 FORWARD	PM
	AT5G61740	31286648Brault	ATATH14, ATH14 | ATATH14; ATPase, coupled to transmembrane movement of substances / transporter | chr5:24808484-24812597 FORWARD	PM
	AT3G56640	31286648Brault	exocyst complex subunit Sec15-like family protein | chr3:20981967-20984336 FORWARD	PM,C
	AT4G35060	31286648Brault	heavy-metal-associated domain-containing protein / copper chaperone (CCH)-related | chr4:16685720-16686703 REVERSE	PM
	AT5G48450	31286648Brault	sks3 | sks3 (SKU5 Similar 3); copper ion binding / oxidoreductase | chr5:19633295-19635664 REVERSE	PM,EX
	AT2G01080	31286648Brault	FUNCTIONS IN: molecular_function unknown; INVOLVED IN: biological_process unknown; LOCATED IN: plasma membrane; EXPRESSED IN: 14 plant structures; EXPRESSED DURING: 6 growth stages; CONTAINS InterPro DOMAIN/s: Harpin-induced 1 (InterPro:IPR010847); BEST Arabidopsis thaliana protein match is: unknown protein (TAIR:AT3G54200.1); Has 388 Blast hits to 387 proteins in 21 species: Archae - 0; Bacteria - 0; Metazoa - 0; Fungi - 2; Plants - 386; Viruses - 0; Other Eukaryotes - 0 (source: NCBI BLink). | chr2:77888-79334 FORWARD	PM
	AT4G23470	31286648Brault	hydroxyproline-rich glycoprotein family protein | chr4:12249071-12251396 FORWARD	PM
	AT2G25270	31286648Brault	unknown protein | chr2:10759724-10762568 FORWARD	PM
	AT5G55050	31286648Brault	GDSL-motif lipase/hydrolase family protein | chr5:22337701-22340100 FORWARD	EX
	AT4G03210	31286648Brault	XTH9 | XTH9 (XYLOGLUCAN ENDOTRANSGLUCOSYLASE/HYDROLASE 9); hydrolase, acting on glycosyl bonds / xyloglucan:xyloglucosyl transferase | chr4:1415949-1417327 FORWARD	EX
	AT2G01820	31286648Brault	leucine-rich repeat protein kinase, putative | chr2:357431-360681 REVERSE	PM
	AT5G19080	31286648Brault	zinc finger (C3HC4-type RING finger) family protein | chr5:6378339-6380605 FORWARD	N
	AT2G31810	31286648Brault	acetolactate synthase small subunit, putative | chr2:13524221-13528557 FORWARD	P
	AT5G67130	31286648Brault	phospholipase C/ phosphoric diester hydrolase | chr5:26791346-26793882 FORWARD	PM
	AT1G10180	31286648Brault	unknown protein | chr1:3338303-3341608 REVERSE	PM
	AT1G14870	31286648Brault	FUNCTIONS IN: molecular_function unknown; INVOLVED IN: response to oxidative stress; LOCATED IN: plasma membrane; EXPRESSED IN: callus; CONTAINS InterPro DOMAIN/s: EGF-type aspartate/asparagine hydroxylation conserved site (InterPro:IPR000152), Protein of unknown function Cys-rich (InterPro:IPR006461); BEST Arabidopsis thaliana protein match is: unknown protein (TAIR:AT5G35525.1); Has 492 Blast hits to 491 proteins in 78 species: Archae - 0; Bacteria - 0; Metazoa - 93; Fungi - 76; Plants - 297; Viruses - 0; Other Eukaryotes - 26 (source: NCBI BLink). | chr1:5128375-5129523 REVERSE	PM
	AT2G05760	31286648Brault	xanthine/uracil permease family protein | chr2:2180919-2183904 FORWARD	PM
	AT4G34150	31286648Brault	C2 domain-containing protein | chr4:16354946-16357293 FORWARD	C
	AT1G14340	31286648Brault	RNA recognition motif (RRM)-containing protein | chr1:4897346-4898961 FORWARD	C
	AT2G31960	31286648Brault	ATGSL03, GSL03, ATGSL3 | ATGSL03 (GLUCAN SYNTHASE-LIKE 3); 1,3-beta-glucan synthase/ transferase, transferring glycosyl groups | chr2:13589545-13600066 FORWARD	G
	AT4G04970	31286648Brault	ATGSL1, ATGSL01, GSL01, GSL1 | GSL1 (GLUCAN SYNTHASE-LIKE 1); 1,3-beta-glucan synthase/ transferase, transferring glycosyl groups | chr4:2537039-2543131 FORWARD	C
	AT2G40815	31286648Brault	FUNCTIONS IN: molecular_function unknown; INVOLVED IN: biological_process unknown; LOCATED IN: cellular_component unknown; CONTAINS InterPro DOMAIN/s: C2 calcium-dependent membrane targeting (InterPro:IPR000008). | chr2:17034541-17036208 REVERSEmoderately similar to ( 346)AT2G408203'-5'-exoribonuclease/ RNA binding | chr2:17041814-17046552 REVERSE	PM
	AT4G01410	31286648Brault	harpin-induced family protein / HIN1 family protein / harpin-responsive family protein | chr4:578165-579169 FORWARD	PM
	AT5G15400	31286648Brault	U-box domain-containing protein | chr5:4997611-5003140 REVERSE	C
	AT1G60030	31286648Brault	ATNAT7, NAT7 | xanthine/uracil permease family protein | chr1:22113841-22116845 REVERSE	PM
	AT1G71040	31286648Brault	LPR2 | LPR2 (Low Phosphate Root2); copper ion binding / oxidoreductase | chr1:26796966-26800322 REVERSE	EX
	AT4G31140	31286648Brault	glycosyl hydrolase family 17 protein | chr4:15141200-15143391 FORWARD	PM
	AT4G36860	31286648Brault	zinc ion binding | chr4:17358438-17361978 REVERSE	N
	AT5G03300	31286648Brault	ADK2 | ADK2 (ADENOSINE KINASE 2); adenosine kinase/ copper ion binding / kinase | chr5:796442-799176 FORWARD	C
	AT1G64450	31286648Brault	proline-rich family protein | chr1:23941598-23942846 REVERSE	G,EX
	AT3G60720	31286648Brault	PDLP8 | PDLP8 (PLASMODESMATA-LOCATED PROTEIN 8) | chr3:22441771-22443771 FORWARD	EX
	AT2G27810	31286648Brault	ATNAT12, NAT12 | xanthine/uracil permease family protein | chr2:11852080-11856291 FORWARD	PM
	AT5G06320	31286648Brault	NHL3 | NHL3 | chr5:1930793-1931768 REVERSE	PM
	AT4G29360	31286648Brault	glycosyl hydrolase family 17 protein | chr4:14451421-14453915 REVERSE	EX
	AT1G64760	31286648Brault	glycosyl hydrolase family 17 protein | chr1:24054173-24056414 REVERSE	PM
	AT3G60320	31286648Brault	DNA binding | chr3:22291886-22295371 REVERSE	N
	AT1G74520	31286648Brault	ATHVA22A | ATHVA22A | chr1:28007974-28009300 REVERSE	EX
	AT1G23880	31286648Brault	NHL repeat-containing protein | chr1:8435657-8438745 FORWARD	PM
	AT4G24610	31286648Brault	unknown protein | chr4:12700597-12707899 REVERSE	N
	AT2G27080	31286648Brault	harpin-induced protein-related / HIN1-related / harpin-responsive protein-related | chr2:11566288-11567504 FORWARD	PM
37	AT5G15650	PDDB	RGP2, ATRGP2 | RGP2 (REVERSIBLY GLYCOSYLATED POLYPEPTIDE 2); transferase, transferring hexosyl groups | chr5:5092157-5094494 FORWARD	G
	AT4G12470	PDDB	protease inhibitor/seed storage/lipid transfer protein (LTP) family protein | chr4:7401109-7401907 REVERSE	G
	AT5G61790	PDDB	CNX1, ATCNX1 | calnexin 1 (CNX1) | chr5:24827102-24829791 REVERSE	ER
	AT4G00700	PDDB	C2 domain-containing protein | chr4:286051-289514 FORWARD	C
	AT5G07340	PDDB	calnexin, putative | chr5:2317213-2319649 FORWARD	ER
	AT3G58100	PDDB	PDCB5 | PDCB5 (PLASMODESMATA CALLOSE-BINDING PROTEIN 5); callose binding / polysaccharide binding | chr3:21515199-21516487 REVERSE	PM
	AT2G45820	PDDB	DNA-binding protein, putative | chr2:18862953-18864691 REVERSE	PM
	AT1G56145	PDDB	leucine-rich repeat family protein / protein kinase family protein | chr1:21008093-21014012 REVERSE	PM
	AT3G02880	PDDB	leucine-rich repeat transmembrane protein kinase, putative | chr3:634653-637284 FORWARD	PM
	AT1G64090	PDDB	reticulon family protein (RTNLB3) | chr1:23789309-23790922 FORWARD	ER
	AT1G70520	PDDB	protein kinase family protein | chr1:26584729-26587419 REVERSE	PM
	AT2G23770	PDDB	protein kinase family protein / peptidoglycan-binding LysM domain-containing protein | chr2:10120242-10122080 REVERSE	PM
	AT5G48485	PDDB	DIR1 | DIR1 (DEFECTIVE IN INDUCED RESISTANCE 1); lipid binding / lipid transporter | chr5:19646232-19646802 REVERSE	EX
	AT5G08000	PDDB	E13L3, PDCB2 | E13L3 (GLUCAN ENDO-1,3-BETA-GLUCOSIDASE-LIKE PROTEIN 3); callose binding / polysaccharide binding | chr5:2563554-2565491 FORWARD	EX
	AT2G20990	PDDB	SYTA, NTMC2TYPE1.1, ATSYTA, NTMC2T1.1, SYT1 | SYTA (SYNAPTOTAGMIN A) | chr2:9014562-9018097 FORWARD	PM,ER
	AT2G03300	PDDB	Toll-Interleukin-Resistance (TIR) domain-containing protein | chr2:1003468-1004222 REVERSE	C
	AT3G61560	PDDB	reticulon family protein (RTNLB6) | chr3:22777848-22779171 FORWARD	PM
	AT4G21380	PDDB	ARK3 | ARK3 (A. THALIANA RECEPTOR KINASE 3); kinase/ transmembrane receptor protein serine/threonine kinase | chr4:11388925-11393226 REVERSE	PM
	AT3G25500	PDDB	AFH1, FH1, AHF1, ATFH1 | AFH1 (FORMIN HOMOLOGY 1); actin binding / actin filament binding / protein binding | chr3:9251093-9255002 REVERSE	PM
	AT1G70140	PDDB	ATFH8 | ATFH8 (formin 8); actin binding / actin filament binding / profilin binding | chr1:26412688-26415230 REVERSE	PM
	AT3G15380	PDDB	choline transporter-related | chr3:5193228-5196591 FORWARD	PM
	AT5G24010	PDDB	protein kinase family protein | chr5:8113795-8116615 FORWARD	PM
	AT1G09560	PDDB	GLP5 | GLP5 (GERMIN-LIKE PROTEIN 5); manganese ion binding / nutrient reservoir | chr1:3093839-3094864 FORWARD	EX
	AT5G48360	PDDB	formin homology 2 domain-containing protein / FH2 domain-containing protein | chr5:19595657-19598492 FORWARD	EX
	AT3G52060	PDDB	unknown protein | chr3:19310532-19312286 REVERSE	EX
	AT2G43800	PDDB	formin homology 2 domain-containing protein / FH2 domain-containing protein | chr2:18145721-18148897 FORWARD	PM
	AT3G22790	PDDB	kinase interacting family protein | chr3:8052446-8058757 REVERSE	N
	AT1G75820	PDDB	CLV1, FAS3, FLO5 | CLV1 (CLAVATA 1); ATP binding / kinase/ protein serine/threonine kinase/ receptor signaling protein serine/threonine kinase | chr1:28463462-28466971 REVERSE	PM
	AT1G69530	PDDB	ATEXPA1, EXP1, AT-EXP1, ATEXP1, ATHEXP ALPHA 1.2 | ATEXPA1 (ARABIDOPSIS THALIANA EXPANSIN A1) | chr1:26141836-26143496 FORWARD	EX
	AT3G59420	PDDB	ACR4 | ACR4 (ARABIDOPSIS CRINKLY4); kinase/ transmembrane receptor protein kinase | chr3:21959647-21963041 REVERSE	PM
	AT3G15480	PDDB	unknown protein | chr3:5226248-5227789 REVERSE	EX
	AT5G59700	PDDB	protein kinase, putative | chr5:24052385-24055425 REVERSE	PM
	AT4G26100	PDDB	CK1, CKL1 | CK1 (CASEIN KINASE 1); ATP binding / kinase/ protein kinase/ protein serine/threonine kinase | chr4:13227450-13230797 REVERSE	C
	AT4G28540	PDDB	CKL6, PAPK1 | CKL6 (CASEIN KINASE I-LIKE 6); kinase/ protein serine/threonine kinase | chr4:14106959-14110706 FORWARD	PM
	AT1G02335	PDDB	GL22 | GL22 (GERMIN-LIKE PROTEIN SUBFAMILY 2 MEMBER 2 PRECURSOR.); manganese ion binding / nutrient reservoir | chr1:463855-464924 REVERSE	EX
	AT3G61260	PDDB	DNA-binding family protein / remorin family protein | chr3:22675238-22676788 REVERSE	PM
	AT1G24150	PDDB	ATFH4, FH4 | FH4 (FORMIN HOMOLOGUE 4); actin binding / protein binding | chr1:8549518-8551993 FORWARD	PM

### Sheet: PDDB confirmed literature
AGI	SUBA4	Mapman3	Reference PMID	Description
AT1G04520	PM	not assigned.unknown	18215111	PDLP2 | PDLP2 (PLASMODESMATA-LOCATED PROTEIN 2) | chr1:1231578-1234032 FORWARD
AT1G05570	PM	minor CHO metabolism.callose	27243643	CALS1, GSL06, ATGSL6, ATGSL06, GSL6 | CALS1 (CALLOSE SYNTHASE 1); 1,3-beta-glucan synthase/ transferase, transferring glycosyl groups | chr1:1647706-1658686 REVERSE
AT1G11130	PM	signalling.receptor kinases.leucine rich repeat V	25256344	SUB, SCM, SRF9 | SUB (STRUBBELIG); protein binding / receptor signaling protein serine/threonine kinase | chr1:3722857-3727450 FORWARD
AT1G18650	EX	misc.beta 1,3 glucan hydrolases	19223515	PDCB3 | PDCB3 (PLASMODESMATA CALLOSE-BINDING PROTEIN 3); callose binding / polysaccharide binding | chr1:6418858-6420557 REVERSE
AT1G22610	C	not assigned.no ontology.C2 domain-containing protein	28865150	C2 domain-containing protein | chr1:7994291-7997588 FORWARD
AT1G24150	PM	cell.organisation	16313636	ATFH4, FH4 | FH4 (FORMIN HOMOLOGUE 4); actin binding / protein binding | chr1:8549518-8551993 FORWARD
AT1G51570	ER	not assigned.no ontology.C2 domain-containing protein	28865150	C2 domain-containing protein | chr1:19122170-19124688 REVERSE
AT1G56145	PM	signalling.receptor kinases.leucine rich repeat VIII.VIII-2	21533090	leucine-rich repeat family protein / protein kinase family protein | chr1:21008093-21014012 REVERSE
AT1G60870	C	not assigned.unknown	28865150	MEE9 | MEE9 (maternal effect embryo arrest 9) | chr1:22409472-22410654 FORWARD
AT1G64090	ER	not assigned.no ontology	26084919	reticulon family protein (RTNLB3) | chr1:23789309-23790922 FORWARD
AT1G66250	EX	misc.beta 1,3 glucan hydrolases.glucan endo-1,3-beta-glucosidase	23850190	glycosyl hydrolase family 17 protein | chr1:24692894-24695515 FORWARD
AT1G69295	EX	misc.beta 1,3 glucan hydrolases	19223515	PDCB4 | PDCB4 (PLASMODESMATA CALLOSE-BINDING PROTEIN 4); callose binding / polysaccharide binding | chr1:26050197-26052567 REVERSE
AT1G69530	EX	cell wall.modification	28941316	ATEXPA1, EXP1, AT-EXP1, ATEXP1, ATHEXP ALPHA 1.2 | ATEXPA1 (ARABIDOPSIS THALIANA EXPANSIN A1) | chr1:26141836-26143496 FORWARD
AT1G70140	PM	cell.organisation	16313636	ATFH8 | ATFH8 (formin 8); actin binding / actin filament binding / profilin binding | chr1:26412688-26415230 REVERSE
AT1G70520	PM	signalling.receptor kinases.DUF 26	31118265	protein kinase family protein | chr1:26584729-26587419 REVERSE
AT1G74720	C	not assigned.no ontology.C2 domain-containing protein	25256344	C2 domain-containing protein | chr1:28075074-28078830 FORWARD
AT1G75820	PM	signalling.receptor kinases.leucine rich repeat XI	23394827	CLV1, FAS3, FLO5 | CLV1 (CLAVATA 1); ATP binding / kinase/ protein serine/threonine kinase/ receptor signaling protein serine/threonine kinase | chr1:28463462-28466971 REVERSE
AT2G01630	PM	misc.beta 1,3 glucan hydrolases.glucan endo-1,3-beta-glucosidase	23850190	glycosyl hydrolase family 17 protein / beta-1,3-glucanase, putative | chr2:279282-282123 REVERSE
AT2G01660	PM	signalling.receptor kinases.DUF 26	31286648	PDLP6 | PDLP6 (PLASMODESMATA-LOCATED PROTEIN 6) | chr2:290603-292590 REVERSE
AT2G03300	C	not assigned.no ontology.Toll-Interleukin-Resistance (TIR) domain-containing protein	27802841	Toll-Interleukin-Resistance (TIR) domain-containing protein | chr2:1003468-1004222 REVERSE
AT2G17120	PM	not assigned.no ontology	23674687	LYM2 | LYM2 (LYSM DOMAIN GPI-ANCHORED PROTEIN 2 PRECURSOR) | chr2:7459047-7460819 FORWARD
AT2G20990	PM,ER	not assigned.no ontology.C2 domain-containing protein	26166780	SYTA, NTMC2TYPE1.1, ATSYTA, NTMC2T1.1, SYT1 | SYTA (SYNAPTOTAGMIN A) | chr2:9014562-9018097 FORWARD
AT2G23770	PM	signalling.receptor kinases.lysine motif	32284410	protein kinase family protein / peptidoglycan-binding LysM domain-containing protein | chr2:10120242-10122080 REVERSE
AT2G33330	EX	signalling.receptor kinases.DUF 26	18215111	PDLP3 | PDLP3 (PLASMODESMATA-LOCATED PROTEIN 3) | chr2:14122890-14125137 REVERSE
AT2G36850	PM	minor CHO metabolism.callose	30466394	ATGSL08, GSL8, GSL08, ATGSL8 | GSL8 (GLUCAN SYNTHASE-LIKE 8); 1,3-beta-glucan synthase/ transferase, transferring glycosyl groups | chr2:15454697-15469666 REVERSE
AT2G43800	PM	not assigned.no ontology.formin homology 2 domain-containing protein	30113309	formin homology 2 domain-containing protein / FH2 domain-containing protein | chr2:18145721-18148897 FORWARD
AT2G45820	PM	RNA.regulation of transcription.putative transcription regulator	31575745	DNA-binding protein, putative | chr2:18862953-18864691 REVERSE
AT3G02880	PM	signalling.receptor kinases.leucine rich repeat III	31300470	leucine-rich repeat transmembrane protein kinase, putative | chr3:634653-637284 FORWARD
AT3G05950	EX	stress.abiotic.unspecified	28865150	germin-like protein, putative | chr3:1781067-1782007 REVERSE
AT3G13560	EX	misc.beta 1,3 glucan hydrolases.glucan endo-1,3-beta-glucosidase	23850190	glycosyl hydrolase family 17 protein | chr3:4425227-4428179 REVERSE
AT3G15380	PM	transport.misc	29284002	choline transporter-related | chr3:5193228-5196591 FORWARD
AT3G15480	EX	not assigned.unknown	21533090	unknown protein | chr3:5226248-5227789 REVERSE
AT3G25500	PM	not assigned.no ontology.formin homology 2 domain-containing protein	31135031	AFH1, FH1, AHF1, ATFH1 | AFH1 (FORMIN HOMOLOGY 1); actin binding / actin filament binding / protein binding | chr3:9251093-9255002 REVERSE
AT3G45600	PM	development.unspecified	26417009	TET3 | TET3 (TETRASPANIN3) | chr3:16733755-16735951 REVERSE
AT3G51740	PM	hormone metabolism.brassinosteroid.signal transduction.BRI	31300470	IMK2 | IMK2 (INFLORESCENCE MERISTEM RECEPTOR-LIKE KINASE 2); ATP binding / kinase/ protein kinase/ protein serine/threonine kinase | chr3:19189049-19192051 FORWARD
AT3G52060	EX	not assigned.unknown	23469135	unknown protein | chr3:19310532-19312286 REVERSE
AT3G57880	ER	not assigned.no ontology.C2 domain-containing protein	31286648	C2 domain-containing protein | chr3:21430983-21434600 REVERSE
AT3G58100	PM	misc.beta 1,3 glucan hydrolases	19223515	PDCB5 | PDCB5 (PLASMODESMATA CALLOSE-BINDING PROTEIN 5); callose binding / polysaccharide binding | chr3:21515199-21516487 REVERSE
AT3G59420	PM	signalling.receptor kinases.crinkly like	23394827	ACR4 | ACR4 (ARABIDOPSIS CRINKLY4); kinase/ transmembrane receptor protein kinase | chr3:21959647-21963041 REVERSE
AT3G61260	PM	RNA.regulation of transcription.putative transcription regulator	31575745	DNA-binding family protein / remorin family protein | chr3:22675238-22676788 REVERSE
AT3G61560	PM	protein.targeting.secretory pathway.plasma membrane	26084919	reticulon family protein (RTNLB6) | chr3:22777848-22779171 FORWARD
AT4G00700	C	not assigned.no ontology.C2 domain-containing protein	31286648	C2 domain-containing protein | chr4:286051-289514 FORWARD
AT4G12470	G	misc.protease inhibitor/seed storage/lipid transfer protein (LTP) family protein	26203923	protease inhibitor/seed storage/lipid transfer protein (LTP) family protein | chr4:7401109-7401907 REVERSE
AT4G21380	PM	signalling.receptor kinases.S-locus glycoprotein like	21533090	ARK3 | ARK3 (A. THALIANA RECEPTOR KINASE 3); kinase/ transmembrane receptor protein serine/threonine kinase | chr4:11388925-11393226 REVERSE
AT4G22470	EX	misc.protease inhibitor/seed storage/lipid transfer protein (LTP) family protein	32481031	protease inhibitor/seed storage/lipid transfer protein (LTP) family protein | chr4:11840134-11841450 REVERSE
AT4G26100	C	protein.postranslational modification	16126836	CK1, CKL1 | CK1 (CASEIN KINASE 1); ATP binding / kinase/ protein kinase/ protein serine/threonine kinase | chr4:13227450-13230797 REVERSE
AT4G28540	PM	protein.postranslational modification	16126836	CKL6, PAPK1 | CKL6 (CASEIN KINASE I-LIKE 6); kinase/ protein serine/threonine kinase | chr4:14106959-14110706 FORWARD
AT5G06850	C	not assigned.no ontology.C2 domain-containing protein	22529749	C2 domain-containing protein | chr5:2126975-2129324 REVERSE
AT5G07340	ER	signalling.calcium	26680228	calnexin, putative | chr5:2317213-2319649 FORWARD
AT5G08000	EX	not assigned.no ontology	19223515	E13L3, PDCB2 | E13L3 (GLUCAN ENDO-1,3-BETA-GLUCOSIDASE-LIKE PROTEIN 3); callose binding / polysaccharide binding | chr5:2563554-2565491 FORWARD
AT5G09530	EX	not assigned.no ontology.hydroxyproline rich proteins	28865150	hydroxyproline-rich glycoprotein family protein | chr5:2959734-2961271 REVERSE
AT5G12970	C	not assigned.no ontology.C2 domain-containing protein	31286648	C2 domain-containing protein | chr5:4102135-4105327 FORWARD
AT5G13000	PM	minor CHO metabolism.callose	22172675	ATGSL12, gsl12 | ATGSL12 (glucan synthase-like 12); 1,3-beta-glucan synthase/ transferase, transferring glycosyl groups | chr5:4110295-4121427 REVERSE
AT5G15650	G	cell wall.cell wall proteins.RGP	15879561	RGP2, ATRGP2 | RGP2 (REVERSIBLY GLYCOSYLATED POLYPEPTIDE 2); transferase, transferring hexosyl groups | chr5:5092157-5094494 FORWARD
AT5G15870	M	stress.biotic	28865150	glycosyl hydrolase family 81 protein | chr5:5182641-5184878 REVERSE
AT5G17980	ER	not assigned.no ontology.C2 domain-containing protein	31286648	C2 domain-containing protein | chr5:5953596-5956745 FORWARD
AT5G24010	PM	signalling.receptor kinases.Catharanthus roseus-like RLK1	21533090	protein kinase family protein | chr5:8113795-8116615 FORWARD
AT5G42100	EX	misc.beta 1,3 glucan hydrolases.glucan endo-1,3-beta-glucosidase	17270015	ATBG_PPAP, ATBG_PAP, BG_PPAP | ATBG_PAP; glucan endo-1,3-beta-D-glucosidase/ hydrolase, hydrolyzing O-glycosyl compounds | chr5:16829151-16831219 REVERSE
AT5G43980	PM,EX	signalling.receptor kinases.misc	18215111	PDLP1, PDLP1A | PDLP1 (PLASMODESMATA-LOCATED PROTEIN 1) | chr5:17694680-17696622 REVERSE
AT5G48360	EX	not assigned.no ontology.formin homology 2 domain-containing protein	30113309	formin homology 2 domain-containing protein / FH2 domain-containing protein | chr5:19595657-19598492 FORWARD
AT5G48485	EX	misc.protease inhibitor/seed storage/lipid transfer protein (LTP) family protein	26203923	DIR1 | DIR1 (DEFECTIVE IN INDUCED RESISTANCE 1); lipid binding / lipid transporter | chr5:19646232-19646802 REVERSE
AT5G59700	PM	signalling.receptor kinases.Catharanthus roseus-like RLK1	21533090	protein kinase, putative | chr5:24052385-24055425 REVERSE
AT5G61130	EX	minor CHO metabolism.callose	19223515	PDCB1 | PDCB1 (PLASMODESMATA CALLOSE-BINDING PROTEIN 1); callose binding / polysaccharide binding | chr5:24587213-24589580 REVERSE
AT5G61790	ER	signalling.calcium	26680228	CNX1, ATCNX1 | calnexin 1 (CNX1) | chr5:24827102-24829791 REVERSE
AT2G23810	PM	development.unspecified	26417009	TET8 | TET8 (TETRASPANIN8) | chr2:10135605-10137561 REVERSE
AT5G63530	N	metal handling.binding, chelation and storage	34314894	ATFP3, FP3 | ATFP3; metal ion binding / transition metal ion binding | chr5:25433154-25435834 FORWARD
AT1G02335	EX	metal handling.binding, chelation and storage	22960910	GL22 | GL22 (GERMIN-LIKE PROTEIN SUBFAMILY 2 MEMBER 2 PRECURSOR.); manganese ion binding / nutrient reservoir | chr1:463855-464924 REVERSE
AT1G09560	EX	stress.abiotic.unspecified	22960910	GLP5 | GLP5 (GERMIN-LIKE PROTEIN 5); manganese ion binding / nutrient reservoir | chr1:3093839-3094864 FORWARD
AT1G70690	EX	signalling.receptor kinases.misc	21934146	HWI1, PDLP5 | HWI1 (HOPW1-1-INDUCED GENE1) | chr1:26652013-26653643 FORWARD
AT3G22790	N	protein.postranslational modification	22840520	kinase interacting family protein | chr3:8052446-8058757 REVERSE

### Sheet: 28865150Kraner
Accession	log2 ratio cher1/wt	SUBA	take for first round of PD definition x<-1
AT5G09530	-4.67036	EX	x
AT1G60870	-3.24815	C	x
AT2G21100	-3.17722	EX	x
AT3G05950	-3.06737	EX	x
AT3G11270	-3	N,C	x
AT1G47250	-3	N,C	x
AT5G11700	-3	V	x
AT4G34410	-2.99972	N	x
AT1G52230	-2.85861	P	x
AT4G37990	-2.79253	C	x
AT3G15840	-2.60869	P	x
AT2G40370	-2.561	EX	x
AT5G63530	-2.54852	N	x
AT2G40100	-2.42151	P	x
AT1G57906	-2.37567	C	x
AT1G70280	-2.37124	N	x
AT3G11660	-2.22624	PM	x
AT5G67380	-2.21562	ER	x
AT2G17190	-2.20096	N	x
AT1G76390	-2.13609	PM	x
AT3G63540	-2.10635	P	x
AT3G27430	-2.04279	N,C	x
AT5G09730	-1.97141	EX	x
AT3G16670	-1.94702	EX	x
AT1G56410	-1.91202	P	x
AT5G47330	-1.88941	EX	x
AT2G35960	-1.88002	C	x
AT5G21274	-1.82276	C	x
AT5G38660	-1.82074	P	x
AT1G16030	-1.80753	C	x
AT5G14780	-1.8065	M	x
AT1G22610	-1.79057	C	x
AT4G02520	-1.78139	C	x
AT3G14860	-1.72946	PM	x
AT3G59890	-1.7223	P	x
AT1G76800	-1.68111	V	x
AT2G03670	-1.67149	PX,M	x
AT5G58410	-1.66672	N	x
AT2G36950	-1.6621	C	x
AT1G51570	-1.63472	ER	x
AT5G42100	-1.62834	EX	x
AT1G68680	-1.62696	M	x
AT3G48420	-1.60051	P	x
AT4G16380	-1.57438	C	x
AT2G04570	-1.5517	EX	x
AT5G62890	-1.54751	ER	x
AT4G34230	-1.51649	PM	x
AT1G32090	-1.51375	PM	x
AT4G26530	-1.51294	P	x
AT2G05220	-1.50464	C	x
AT5G38410	-1.49615	P	x
AT4G23160	-1.49609	PM	x
AT1G20450	-1.49296	PM,C	x
AT2G40880	-1.48432	EX	x
AT1G20440	-1.44653	N	x
AT1G16300	-1.43553	P	x
AT5G19240	-1.43132	PM	x
AT1G68850	-1.41213	EX	x
AT3G48740	-1.40078	PM	x
AT4G04720	-1.3654	PM	x
AT2G33330	-1.35912	EX	x
AT3G01500	-1.35231	P	x
AT4G17340	-1.34539	V	x
AT1G80380	-1.34393	P	x
AT2G21330	-1.33088	P	x
AT3G54290	-1.32503	PM	x
AT1G11210	-1.31851	EX	x
AT5G61410	-1.30987	P	x
AT4G37980	-1.30867	C	x
AT1G56660	-1.30527	N	x
AT5G66530	-1.29635	P	x
AT2G45850	-1.29191	N	x
AT3G52470	-1.28856	PM	x
AT3G01480	-1.28491	P	x
AT1G76040	-1.27968	PM	x
AT5G51950	-1.27909	V	x
AT1G70690	-1.2729	EX	x
AT1G02920	-1.25943	C	x
AT4G23230	-1.25342	PM	x
AT1G25380	-1.24787	M	x
AT5G18170	-1.24049	M	x
AT3G16240	-1.23743	V	x
AT1G04520	-1.23005	PM	x
AT3G29670	-1.22962	C	x
AT2G36885	-1.2277	P	x
AT4G08390	-1.22592	P,M	x
AT1G64680	-1.21278	P	x
AT4G22470	-1.20881	EX	x
AT2G46170	-1.20706	ER	x
AT3G14415	-1.20613	PX	x
AT4G27450	-1.20613	C	x
AT3G12780	-1.20414	P	x
AT5G38430	-1.19837	P	x
AT1G12060	-1.18868	C	x
AT1G30380	-1.18035	P	x
AT5G66730	-1.17496	N	x
AT5G49990	-1.17278	PM	x
AT3G51660	-1.17127	PX	x
AT2G05070	-1.17004	P	x
AT3G43670	-1.16617	EX	x
AT3G50820	-1.15883	P	x
AT2G13360	-1.1454	PX	x
AT1G56190	-1.14407	P	x
AT2G17840	-1.14117	C	x
AT1G23310	-1.13905	PX	x
AT2G15620	-1.13008	P	x
AT2G04039	-1.12192	P	x
AT5G02160	-1.11786	P	x
AT3G05220	-1.11782	N	x
AT1G09310	-1.117	C	x
AT1G74010	-1.11294	EX	x
AT3G26450	-1.10872	C	x
AT5G08050	-1.10766	P	x
AT3G47860	-1.10274	P	x
AT1G06680	-1.10008	P	x
AT3G58740	-1.09202	PX	x
AT3G45300	-1.09159	M	x
AT2G16630	-1.08847	EX	x
AT3G44620	-1.08763	P	x
AT1G61520	-1.08499	P	x
ATCG01090	-1.0833	P	x
AT1G55850	-1.08231	PM,ER	x
AT5G15870	-1.07996	M	x
AT1G16880	-1.07874	P	x
AT1G32060	-1.07547	P	x
ATCG00540	-1.07417	P	x
AT3G55800	-1.06767	P	x
AT2G23610	-1.06581	C	x
AT3G54890	-1.06416	P	x
AT4G02010	-1.06352	PM	x
AT2G28210	-1.0627	C	x
AT1G23080	-1.05872	PM	x
AT1G53580	-1.05176	M	x
AT3G58010	-1.0446	P	x
AT5G52310	-1.044	N	x
AT1G31190	-1.03521	P	x
AT5G06850	-1.03007	C	x
AT1G04630	-1.02955	M	x
AT5G23120	-1.02813	P	x
AT1G24147	-1.02565	EX	x
AT5G66570	-1.02559	P	x
AT2G29320	-1.02353	M	x
ATCG00490	-1.02159	P	x
AT5G01530	-1.02012	P	x
AT1G15820	-1.0182	P	x
AT5G21430	-1.0097	P	x
AT4G24930	-1.00339	P	x
AT3G62820	-1.00185	EX	x
AT4G39970	-0.999099	P	x
AT1G23740	-0.997776	P	x
AT5G16710	-0.997172	P	x
AT5G46570	-0.997164	PM	x
AT1G09340	-0.992939	P
AT5G54080	-0.992726	C
AT1G54100	-0.991811	C
AT5G16970	-0.991743	C
AT5G19220	-0.990138	P
AT1G07040	-0.986869	P
AT1G68010	-0.98674	PX
AT5G04170	-0.986313	C
AT2G47730	-0.982495	P
AT1G74720	-0.982146	C
AT2G42010	-0.979163	PM
ATCG00340	-0.976492	P
AT5G57550	-0.976353	EX
AT1G45474	-0.963344	P
AT4G34090	-0.962638	P
AT3G27690	-0.95912	P
AT3G07470	-0.957089	EX
AT3G49330	-0.956322	EX
AT1G18170	-0.956173	P
AT5G04140	-0.953171	P
AT2G40610	-0.952753	EX
AT1G45233	-0.948752	NA
ATCG00350	-0.948222	P
AT1G70760	-0.944405	P
AT3G62110	-0.943993	EX
AT3G52420	-0.942556	P
AT5G09660	-0.941874	PX
AT1G54780	-0.93977	P
AT2G30870	-0.93892	C
AT1G04420	-0.938905	P
ATCG01070	-0.935106	P
AT1G15980	-0.934841	P
AT4G11220	-0.934329	ER
AT3G62020	-0.934262	EX
AT3G62030	-0.934088	P
AT3G63140	-0.929205	P
AT2G21960	-0.926145	P
AT4G01410	-0.925088	PM
AT5G36790	-0.922945	P
AT1G11860	-0.922213	M
AT1G05260	-0.921997	EX
AT1G07440	-0.921566	PX
AT5G57655	-0.920401	ER
AT3G05410	-0.920147	PM
AT2G15220	-0.918856	EX
AT1G29670	-0.918228	EX
AT3G22120	-0.91653	PM,EX
AT2G06520	-0.912478	P
AT4G34150	-0.908408	C
AT4G14880	-0.907735	C
AT3G51840	-0.905968	PX
AT3G15520	-0.90419	P
AT5G51970	-0.899746	C
AT3G27925	-0.897463	P
AT5G41260	-0.896444	PM
AT2G23600	-0.895939	C
AT4G17860	-0.893842	EX
AT4G10340	-0.889427	P
AT1G53240	-0.887363	M
AT4G26840	-0.8864	N
AT3G01910	-0.884392	PX
AT5G14740	-0.884218	P
AT2G23670	-0.880912	P
AT5G38980	-0.880151	EX
AT5G19750	-0.876197	P
AT5G37360	-0.876152	P
AT4G39220	-0.87442	G,ER
AT4G23630	-0.873349	PM
AT2G32500	-0.871472	M
AT2G43590	-0.87033	EX
AT5G58770	-0.867697	P
AT3G44860	-0.86714	C
AT5G53490	-0.866623	P
AT3G61870	-0.866608	P
AT2G24820	-0.866512	P
AT3G48530	-0.86534	C
AT1G77090	-0.864104	P
AT3G56650	-0.862438	P
AT4G23500	-0.861824	EX
AT1G12900	-0.861302	P
AT3G01310	-0.861172	G
AT1G67280	-0.858741	P
AT3G15020	-0.857518	M
AT1G66940	-0.856932	PM
AT3G19320	-0.855867	EX
AT5G51820	-0.853644	P
AT2G26830	-0.850873	C
AT3G47470	-0.847488	P
AT4G22330	-0.846959	ER
AT1G35720	-0.846718	PX
ATCG00580	-0.845966	P
AT1G13320	-0.844129	C
AT3G60750	-0.843297	P
AT2G35820	-0.841777	C
AT3G01440	-0.841331	P
AT5G17170	-0.838924	P
AT3G48990	-0.83764	PX
AT1G60690	-0.835952	C
AT5G48300	-0.833091	P
AT3G04790	-0.832112	P
AT4G10000	-0.830121	P
AT1G76180	-0.829969	PX
AT3G28940	-0.829639	C
AT4G02530	-0.829393	P
AT4G39200	-0.829131	N,C
AT1G15140	-0.828125	P
AT2G21370	-0.824616	P
AT5G45170	-0.82148	P
AT1G08550	-0.820782	P
AT4G19170	-0.819943	P
AT2G34460	-0.819345	P
AT5G35100	-0.817914	P
AT2G36620	-0.817466	C
AT5G52190	-0.816685	C
ATCG00680	-0.815733	P
AT5G39320	-0.815575	EX
AT2G36530	-0.815449	C
AT1G49750	-0.810405	EX
AT4G25130	-0.810111	P
AT3G53280	-0.80882	PM
AT3G14290	-0.808304	N,C
AT3G57880	-0.808223	ER
AT3G23810	-0.807896	C
AT4G15530	-0.807542	P,C
AT2G38480	-0.807259	PM
AT3G20250	-0.806765	N,C
AT2G35190	-0.805804	PM
AT4G00490	-0.805557	P
AT1G64710	-0.804659	G
AT1G20020	-0.802535	P
AT2G05760	-0.801224	PM
AT3G02540	-0.800581	N
AT2G04390	-0.799087	C
AT4G12320	-0.797212	ER
AT4G32200	-0.797133	N
AT5G16570	-0.793207	C
AT1G01470	-0.792807	C
AT5G60360	-0.791082	V
AT5G66090	-0.788276	P
AT2G34510	-0.787101	PM
AT3G27890	-0.785745	M
AT1G10940	-0.785493	C
AT1G17650	-0.783631	P
AT4G36690	-0.781437	N
AT5G52420	-0.781093	ER
ATCG00270	-0.779591	P
ATCG00280	-0.777608	P
AT5G33290	-0.776279	G
AT4G09620	-0.776225	P
AT5G20630	-0.7742	EX
ATCG00720	-0.769457	P
AT1G48420	-0.769119	P
AT1G42970	-0.767796	P
AT3G54050	-0.76691	P
AT1G11260	-0.766041	PM
AT5G27140	-0.763773	N
AT1G76680	-0.762975	C
AT1G13470	-0.762138	C
AT3G46000	-0.7602	C
AT5G39830	-0.759749	P
AT1G14820	-0.757697	C
AT1G31330	-0.756855	P
AT5G35630	-0.755682	P
AT1G13750	-0.755221	EX
AT4G38810	-0.75508	N
AT3G23400	-0.754634	P
AT1G43670	-0.751646	C
AT3G08940	-0.75112	P
AT1G55450	-0.749109	G
AT1G53520	-0.748972	P
AT5G12480	-0.748218	PM
AT4G09010	-0.747948	P
AT1G64760	-0.747149	PM
AT4G23890	-0.746357	P
AT5G35735	-0.745766	PM
AT2G04700	-0.745153	P
AT4G28750	-0.745062	P
AT4G26900	-0.744802	P
AT1G01820	-0.744362	PX
AT4G36860	-0.741923	N
ATCG00020	-0.741124	P
AT5G56260	-0.739927	C
AT4G31530	-0.738602	P
AT4G26555	-0.738214	P
AT5G06290	-0.736652	P
AT2G25240	-0.735953	ER
AT3G11930	-0.733499	N
AT3G02730	-0.733463	P
AT2G39470	-0.730973	P
AT2G43560	-0.730684	P
AT3G61440	-0.729342	M
AT4G29840	-0.728074	P
AT3G45600	-0.727341	PM
AT5G47840	-0.727329	P
AT2G21860	-0.727274	P
AT1G71500	-0.725913	P
AT1G17290	-0.724366	M
AT5G03490	-0.724092	PM,G
AT5G43940	-0.721927	PX
AT4G14030	-0.72153	C
AT5G42765	-0.721219	P
AT2G30970	-0.721099	M
AT1G22740	-0.720222	V
AT4G09670	-0.71986	C
AT5G41600	-0.717947	ER
AT2G36830	-0.717105	V
AT5G48790	-0.717097	P
AT1G75550	-0.716731	EX
ATCG00560	-0.716436	P
AT3G11630	-0.716272	P
AT3G03220	-0.715899	EX
AT1G10360	-0.713848	C
AT1G32550	-0.713528	P
AT1G23800	-0.712281	M
AT1G65190	-0.711947	C
AT2G42690	-0.71104	C
AT3G02350	-0.710705	G
AT4G22690	-0.710624	ER
AT5G46390	-0.710559	P
AT4G39710	-0.709924	P
AT3G16140	-0.709911	P
AT5G03380	-0.709485	PM
AT5G22780	-0.709299	PM
AT4G12980	-0.708195	PM
AT1G01390	-0.708052	PM
AT2G14260	-0.707849	V
AT1G21350	-0.707803	P
AT4G37560	-0.707045	C
AT1G03030	-0.706999	P
AT1G76450	-0.706901	P
AT4G37000	-0.706854	P
AT2G28910	-0.704524	N
AT4G34740	-0.704243	P
AT1G80170	-0.704089	EX
AT2G37660	-0.70384	P
AT1G50450	-0.703785	P
AT3G44310	-0.703654	C
AT1G64355	-0.703505	P
AT3G61470	-0.703219	P
AT1G76150	-0.702488	PX
AT3G52180	-0.702414	P
AT1G14810	-0.702212	P
AT5G52100	-0.701985	P
AT5G03290	-0.701896	M
AT1G64770	-0.700198	P
AT5G04740	-0.698035	P
AT1G78680	-0.697853	V
AT1G53210	-0.697067	PM
AT3G26650	-0.695666	P
AT1G63940	-0.695469	P
AT2G22990	-0.695008	EX
AT4G35985	-0.693965	P
AT4G18810	-0.693862	P
AT3G08590	-0.691433	C
AT5G58270	-0.690795	M
AT3G62410	-0.689587	P
AT2G20690	-0.689201	P
AT1G02475	-0.688655	P
AT4G12290	-0.688149	PM
AT3G18890	-0.688144	P
AT1G15270	-0.688099	N
AT5G13370	-0.688096	C
AT2G38870	-0.686553	C
AT3G09050	-0.685448	P
AT4G25100	-0.68544	P
AT5G11670	-0.684951	C
AT2G25080	-0.684099	P
AT5G48220	-0.683473	P
AT2G26540	-0.683347	P
ATCG00480	-0.682099	P
AT1G09750	-0.68204	EX
AT4G13010	-0.682003	C
AT5G35170	-0.681558	P
AT1G16080	-0.681457	P
AT5G08260	-0.681006	EX
AT2G23820	-0.680458	P
AT2G21530	-0.680144	P
AT1G21680	-0.680043	EX
AT5G51070	-0.679724	P
AT3G23700	-0.679618	P
AT2G41680	-0.678888	P
AT1G70730	-0.678395	C
AT2G35830	-0.676642	C
AT5G54270	-0.675411	P
AT2G17695	-0.674646	P
AT1G53850	-0.674496	N,C
AT1G01900	-0.672194	EX
AT5G17310	-0.672041	EX
AT4G20830	-0.671937	EX
AT1G66130	-0.670529
AT4G38460	-0.669268
AT4G11960	-0.66885
AT3G16910	-0.668172
AT1G47710	-0.667931
AT5G19630	-0.667737
AT3G17810	-0.667175
AT2G44300	-0.667015
AT1G67900	-0.666689
AT4G37930	-0.666258
AT1G53840	-0.66526
AT1G03680	-0.663596
AT1G73060	-0.661343
AT3G59010	-0.659165
AT4G22930	-0.658268
AT4G12470	-0.658098
AT3G06035	-0.657885
AT4G24620	-0.656896
AT1G01725	-0.655828
AT5G08410	-0.654682
AT1G51110	-0.654179
AT1G52510	-0.653979
AT3G44300	-0.653404
AT1G12350	-0.653187
AT2G19940	-0.653066
AT3G09810	-0.652902
AT2G26510	-0.650472
AT1G11960	-0.64947
AT3G26070	-0.647617
AT1G35140	-0.646334
AT5G61540	-0.646293
AT1G08980	-0.645914
AT3G47520	-0.644245
AT1G16460	-0.643137
AT5G66040	-0.641877
AT4G24220	-0.640854
AT1G07250	-0.638047
AT5G58260	-0.637742
AT1G13110	-0.637447
AT5G63890	-0.636032
AT4G35260	-0.635958
AT4G30920	-0.635589
AT2G26230	-0.634389
AT1G55670	-0.634213
AT2G21580	-0.633459
AT5G14590	-0.632632
AT5G19850	-0.632453
AT1G69295	-0.632086
AT2G35040	-0.630683
AT5G53470	-0.630429
AT2G24230	-0.629817
AT4G21580	-0.629211
AT2G27490	-0.628893
AT5G36160	-0.628618
AT5G41761	-0.628317
AT4G01070	-0.628316
AT2G14170	-0.627638
AT2G43750	-0.626327
AT3G55040	-0.62544
AT3G07390	-0.62527
AT4G23940	-0.624931
AT2G36230	-0.624217
AT1G33590	-0.623911
AT3G03890	-0.623846
AT5G03430	-0.623643
AT5G19250	-0.622185
AT1G29580	-0.6216
AT1G77490	-0.621295
AT1G17050	-0.619291
AT1G02335	-0.618308
ATCG01110	-0.617219
AT1G06430	-0.616628
AT4G02770	-0.616559
AT4G32770	-0.616351
AT5G36890	-0.61631
AT3G48680	-0.616032
AT1G28200	-0.61547
AT5G17920	-0.614565
AT3G59980	-0.612534
AT3G25530	-0.612369
AT2G30170	-0.612267
AT3G16850	-0.611178
AT3G19170	-0.611131
AT2G37500	-0.610822
AT2G02390	-0.609413
AT1G65930	-0.609396
AT2G38860	-0.609089
AT4G01150	-0.607993
AT1G65230	-0.606791
ATCG00430	-0.606065
AT5G17380	-0.605583
AT5G18470	-0.604953
AT2G45290	-0.603326
AT5G64460	-0.600259
AT5G58330	-0.600117
AT1G49660	-0.599913
AT2G17110	-0.598806
AT5G05390	-0.598768
AT5G19580	-0.59806
AT4G29160	-0.597889
AT4G02720	-0.597815
AT4G37200	-0.597208
AT4G39120	-0.596854
AT4G27700	-0.596458
AT3G06660	-0.596079
AT1G79010	-0.594559
AT2G21170	-0.594081
AT5G55180	-0.593225
AT1G77460	-0.592839
AT2G41530	-0.592813
AT4G15110	-0.591033
AT3G53950	-0.589481
AT5G43280	-0.588764
AT5G07020	-0.587831
AT4G32260	-0.585985
AT5G64370	-0.585502
AT3G22060	-0.585267
AT5G66190	-0.584963
AT2G17630	-0.584032
AT5G19420	-0.583922
AT3G49430	-0.583568
AT5G19460	-0.582977
AT2G34060	-0.582682
AT1G10370	-0.580993
AT3G53470	-0.580711
AT5G43600	-0.579991
AT1G70580	-0.579905
AT1G12250	-0.579854
AT5G65620	-0.578768
AT4G38220	-0.577968
AT1G17100	-0.577785
AT1G04410	-0.57757
ATCG00710	-0.577244
AT1G47128	-0.576434
AT1G55480	-0.576308
AT3G02740	-0.576163
AT3G05625	-0.576056
AT5G67460	-0.575892
AT4G14570	-0.57553
AT1G50670	-0.574992
AT1G60790	-0.574588
AT4G33010	-0.574156
AT1G03475	-0.573926
AT1G54990	-0.573442
AT3G54660	-0.573296
AT1G01800	-0.572501
AT4G38650	-0.572428
AT2G41870	-0.57139
AT2G17130	-0.569947
AT1G35420	-0.56956
AT3G19480	-0.569341
AT5G42740	-0.569043
AT1G48850	-0.568578
AT1G21900	-0.568551
AT5G19290	-0.566999
AT3G26710	-0.56564
AT4G39730	-0.565453
AT1G26090	-0.565368
AT3G61070	-0.563931
AT2G45740	-0.563819
AT4G17740	-0.56267
AT5G25900	-0.562508
AT5G09650	-0.562178
AT4G16190	-0.561462
AT5G20140	-0.560446
ATCG00420	-0.558762
AT3G23940	-0.558043
AT3G08920	-0.55744
ATCG00470	-0.557017
AT5G54160	-0.556693
AT3G26720	-0.555795
AT1G63770	-0.555323
AT2G05540	-0.555255
AT5G17670	-0.555215
AT1G64400	-0.554178
AT1G80460	-0.553955
AT3G26210	-0.553665
ATCG00120	-0.55294
AT4G24040	-0.552429
AT5G15650	-0.551898
AT4G15510	-0.551796
AT5G20830	-0.551385
AT2G43945	-0.550705
AT1G06290	-0.550522
AT1G79440	-0.549908
AT1G02360	-0.549359
AT1G54410	-0.54915
AT5G16990	-0.54871
AT3G61540	-0.548023
AT1G56500	-0.547698
AT5G04590	-0.545906
AT3G59780	-0.545141
AT2G19860	-0.544377
AT4G03280	-0.543877
AT4G00165	-0.543194
AT4G03520	-0.543118
AT3G01640	-0.541515
AT1G05560	-0.541363
AT5G54810	-0.54085
AT2G21385	-0.540542
AT5G34850	-0.539936
AT2G42790	-0.538344
AT4G05020	-0.53774
AT3G44880	-0.537272
AT2G35450	-0.536929
AT1G55900	-0.536512
AT1G21080	-0.535564
AT5G58490	-0.533274
AT4G18250	-0.532589
AT5G01930	-0.531865
AT4G04020	-0.53058
AT1G78620	-0.530284
AT2G21250	-0.529156
AT5G52810	-0.527397
AT5G17530	-0.527053
AT1G22430	-0.526871
AT3G55260	-0.526748
AT4G18070	-0.526672
AT4G16760	-0.526605
AT3G53130	-0.526542
AT5G66120	-0.526126
AT4G08900	-0.525286
AT1G54500	-0.524787
AT5G44130	-0.523599
AT3G51880	-0.523156
AT1G72930	-0.522604
AT3G59020	-0.519296
AT1G75280	-0.518701
AT2G33220	-0.518587
AT5G12420	-0.516331
AT4G29260	-0.516098
AT3G05350	-0.515238
AT1G56050	-0.514432
AT2G21620	-0.514399
AT5G03300	-0.513403
AT5G56870	-0.513196
AT5G63620	-0.511833
AT1G74920	-0.511535
AT1G41880	-0.511507
AT4G34240	-0.511392
AT1G49300	-0.510828
AT4G35250	-0.510674
AT2G29450	-0.510575
AT1G08590	-0.510528
AT4G38700	-0.509807
AT3G48170	-0.50951
AT2G41250	-0.50948
AT3G27240	-0.509416
AT3G14990	-0.508941
AT1G80560	-0.5087
AT5G54500	-0.508657
AT4G36945	-0.508593
AT2G27680	-0.508009
AT1G65960	-0.507847
AT2G32520	-0.507566
AT4G12800	-0.507428
AT1G55910	-0.506622
AT1G12780	-0.506536
AT2G37240	-0.505946
AT5G59250	-0.505545
AT5G06530	-0.505178
AT3G18370	-0.504701
AT1G19450	-0.504039
AT5G04230	-0.503742
AT2G35390	-0.503566
AT3G03250	-0.503227
AT2G01660	-0.502922
AT5G13030	-0.502917
AT2G44570	-0.502566
AT1G12280	-0.502345
AT5G62360	-0.50173
AT3G57610	-0.499614
AT5G04900	-0.499321
AT4G38970	-0.498953
AT3G14390	-0.498572
AT3G53180	-0.497625
AT5G60160	-0.497485
AT3G19980	-0.497327
AT4G21560	-0.496519
AT3G02780	-0.496097
AT4G16770	-0.495742
AT2G20890	-0.494417
AT3G51600	-0.494104
AT5G39590	-0.492716
AT3G46780	-0.492591
AT2G20420	-0.492381
AT3G58140	-0.491984
AT2G29360	-0.491051
AT1G49650	-0.490029
AT3G55440	-0.488558
AT5G01590	-0.487842
AT1G01610	-0.487806
AT5G05740	-0.486675
AT1G59970	-0.486193
AT5G28040	-0.485797
AT5G47520	-0.485696
AT3G07020	-0.485504
AT3G22910	-0.484905
AT1G33240	-0.484387
AT2G26340	-0.483597
AT1G62750	-0.483215
AT2G06050	-0.482897
AT1G50480	-0.481944
AT5G45680	-0.480934
AT5G22620	-0.480609
AT3G12290	-0.480271
AT1G79550	-0.48009
AT1G35670	-0.479858
AT4G17830	-0.47903
AT3G25700	-0.478951
AT1G03130	-0.478877
AT5G12860	-0.47778
AT5G50850	-0.477032
AT4G13930	-0.476968
AT5G37850	-0.47589
AT1G53590	-0.47573
AT5G13980	-0.475664
AT1G67650	-0.475544
AT5G27690	-0.474857
AT1G31970	-0.474834
AT4G12830	-0.474792
AT1G71695	-0.474498
AT3G10130	-0.473219
AT3G62060	-0.472345
AT1G62830	-0.47224
AT2G45990	-0.471621
AT5G44650	-0.471595
AT1G54520	-0.471532
AT4G11150	-0.471325
AT5G57850	-0.469527
AT2G33255	-0.469198
AT1G07520	-0.468908
AT3G54440	-0.468768
AT3G10740	-0.468637
AT5G49970	-0.468174
AT5G17000	-0.468052
AT4G22570	-0.467934
AT4G17030	-0.467686
AT2G47710	-0.467222
AT2G32540	-0.466745
AT1G48030	-0.465998
AT5G13360	-0.465215
AT5G06440	-0.46517
AT5G08280	-0.463801
AT2G43180	-0.461361
AT2G27920	-0.461152
AT4G09650	-0.46009
AT5G52520	-0.458627
AT5G58420	-0.458117
AT5G14260	-0.457903
AT3G57280	-0.457727
AT1G80360	-0.456833
AT4G35860	-0.45678
AT5G64250	-0.456364
AT5G12040	-0.45616
AT4G35830	-0.455561
AT1G20225	-0.454847
AT2G30200	-0.454605
AT1G79790	-0.454517
AT1G35620	-0.453654
AT3G26290	-0.453458
AT3G26740	-0.452924
AT2G30950	-0.452203
AT2G36145	-0.452144
AT2G36460	-0.452034
AT1G74880	-0.451799
AT2G45300	-0.451679
AT1G32520	-0.451503
AT1G13440	-0.451272
AT4G11980	-0.450867
AT5G62530	-0.450816
AT3G22200	-0.450757
AT4G02340	-0.450708
AT1G09070	-0.450166
AT3G08740	-0.449959
AT1G77060	-0.449948
AT4G32320	-0.449178
AT5G40370	-0.448431
AT2G35240	-0.448325
AT3G46440	-0.448316
AT5G42570	-0.448102
AT5G13440	-0.448099
AT1G64740	-0.447768
AT5G55160	-0.44666
AT5G41050	-0.445859
AT1G64900	-0.44566
AT1G70410	-0.445366
AT3G13790	-0.444753
AT4G10750	-0.444433
AT5G23060	-0.444104
AT5G36210	-0.444067
AT3G59870	-0.443794
AT1G05140	-0.443585
AT3G63170	-0.442178
AT3G63400	-0.441925
AT5G07470	-0.441413
AT2G39010	-0.440101
AT3G09150	-0.439671
AT1G51980	-0.439488
AT5G58090	-0.438103
AT4G30600	-0.436059
AT5G22640	-0.435689
AT3G56130	-0.435576
AT1G20693	-0.435562
AT1G28140	-0.434892
AT3G10410	-0.434762
AT1G25275	-0.434733
AT3G59770	-0.434271
AT5G40580	-0.433679
AT2G04780	-0.433656
ATCG00140	-0.433444
AT3G59380	-0.433286
AT1G62380	-0.433056
AT1G17620	-0.433005
AT2G39080	-0.432183
AT4G39330	-0.431864
AT2G04032	-0.430577
AT1G31860	-0.430448
AT4G04640	-0.430246
AT5G16150	-0.430016
AT5G45280	-0.430012
AT5G26340	-0.429533
AT3G04830	-0.429363
AT5G13420	-0.428907
AT3G15356	-0.428712
AT3G19490	-0.428548
AT3G50270	-0.42847
AT3G15690	-0.428372
AT5G66420	-0.428242
AT2G29340	-0.427934
AT4G23100	-0.427752
AT2G36290	-0.427219
AT5G52110	-0.426603
AT3G12400	-0.425883
AT3G59500	-0.424643
AT2G47390	-0.424525
AT4G14210	-0.424383
AT1G50940	-0.424353
AT4G31990	-0.424149
AT5G45130	-0.423547
AT1G06130	-0.423418
AT4G23930	-0.422147
AT3G53990	-0.421783
AT2G38010	-0.421681
AT1G79690	-0.42168
AT5G19140	-0.420193
AT5G50780	-0.420185
AT1G45000	-0.419969
AT5G66550	-0.41911
AT5G13430	-0.418772
AT1G20340	-0.418165
AT2G21280	-0.41786
AT3G07570	-0.417213
AT3G53580	-0.416903
AT4G39150	-0.416766
AT5G55920	-0.416397
AT4G37870	-0.415037
AT3G61430	-0.414879
AT2G39730	-0.414349
AT4G23670	-0.41377
AT5G65780	-0.412191
AT1G51680	-0.411894
AT4G25050	-0.41183
AT1G22750	-0.411542
AT5G09820	-0.41125
AT3G06050	-0.411059
AT2G25310	-0.410045
AT5G46290	-0.410023
AT2G30490	-0.408956
ATCG01130	-0.408722
AT3G56460	-0.40866
AT1G31220	-0.408411
AT5G40020	-0.408206
AT3G11780	-0.407903
AT5G49650	-0.407898
AT5G13410	-0.407745
AT3G15110	-0.407616
AT4G01610	-0.406649
AT4G24830	-0.406609
AT2G01470	-0.40647
AT5G13120	-0.406416
AT5G08740	-0.406233
AT3G49490	-0.405852
AT3G24503	-0.405561
AT1G20050	-0.404973
AT5G18100	-0.404833
AT2G27450	-0.404793
AT3G52960	-0.404106
AT1G67090	-0.403222
AT1G33610	-0.402909
AT2G22170	-0.402427
AT1G30720	-0.401941
AT1G26560	-0.401705
AT2G34430	-0.401091
AT3G23490	-0.401089
AT5G41210	-0.399598
AT1G17270	-0.399275
AT2G17340	-0.398593
AT2G13560	-0.398431
AT4G38225	-0.398271
AT4G33680	-0.398146
AT1G27130	-0.397326
AT5G07440	-0.396951
AT4G14710	-0.39652
AT5G22850	-0.396517
AT1G32160	-0.396069
AT2G24180	-0.395954
AT4G05160	-0.395655
AT4G24510	-0.395493
AT3G46430	-0.395367
AT5G59540	-0.394965
AT5G42070	-0.394649
AT2G33440	-0.393536
AT5G26040	-0.393179
AT5G24400	-0.392143
AT1G27450	-0.390931
AT3G63190	-0.390245
AT4G26970	-0.390095
AT5G28020	-0.389334
AT3G61260	-0.389219
AT1G16020	-0.388954
AT1G23190	-0.388628
AT5G48880	-0.388351
AT1G54570	-0.387976
AT1G29700	-0.387535
AT4G13940	-0.38622
AT1G47260	-0.38551
AT1G15710	-0.385353
AT5G57040	-0.385114
AT5G04360	-0.385107
AT4G36195	-0.384574
AT1G06760	-0.383546
AT4G38510	-0.383482
AT5G06060	-0.382266
AT2G01140	-0.381818
AT4G09720	-0.381744
AT4G36500	-0.381726
AT5G52560	-0.38125
AT3G58750	-0.380965
AT1G32440	-0.380799
AT3G07720	-0.380512
ATCG00130	-0.380504
AT4G17140	-0.379928
AT3G18780	-0.379795
AT1G13900	-0.379502
AT5G46110	-0.379482
AT3G54110	-0.379477
AT3G17410	-0.379356
AT5G65730	-0.379055
AT4G37925	-0.379046
AT2G25610	-0.378196
AT2G19760	-0.378038
AT2G38230	-0.377547
AT2G44490	-0.37727
AT1G72640	-0.375729
AT1G09795	-0.374964
AT1G60710	-0.374903
AT1G31690	-0.374433
AT3G33530	-0.374278
AT2G45220	-0.373872
AT4G00030	-0.373626
AT4G14100	-0.373243
AT5G10870	-0.372701
AT4G29120	-0.372538
AT3G55400	-0.371745
AT5G63030	-0.3713
AT3G16520	-0.370834
AT4G34120	-0.370217
AT2G44360	-0.370197
AT5G48180	-0.369747
AT1G64500	-0.369505
AT1G04710	-0.369411
AT5G53140	-0.36936
AT1G08530	-0.368931
AT5G01750	-0.367764
AT5G39040	-0.367345
AT5G53580	-0.366175
AT2G37190	-0.365314
AT3G10720	-0.364881
AT1G05960	-0.364228
AT3G26960	-0.364175
AT3G14930	-0.364018
AT5G56600	-0.363883
AT4G31080	-0.363881
AT5G63570	-0.362681
AT4G01370	-0.362191
AT3G63520	-0.361879
AT5G59750	-0.361575
AT1G07890	-0.361435
AT5G58670	-0.361003
AT1G11820	-0.36099
AT5G19860	-0.360402
AT5G22650	-0.359613
AT4G00620	-0.359351
AT1G08250	-0.358865
AT5G67030	-0.358831
AT3G17930	-0.358694
AT5G12890	-0.357637
AT5G59880	-0.357008
AT3G19450	-0.356823
AT1G09890	-0.356811
AT1G76080	-0.356569
AT2G35500	-0.356083
AT5G49760	-0.355993
AT1G16260	-0.354829
AT3G17340	-0.353789
AT5G42270	-0.353559
AT2G33850	-0.353482
AT3G18820	-0.353299
AT5G44530	-0.353127
AT1G20630	-0.352201
AT3G02420	-0.351782
AT1G64190	-0.351524
AT4G14680	-0.349647
AT2G38700	-0.349582
AT3G17380	-0.349488
AT1G79750	-0.34932
AT2G43090	-0.349309
AT4G00570	-0.34851
AT3G58350	-0.348452
AT5G65020	-0.3474
AT5G12470	-0.347333
AT5G23660	-0.346938
AT4G35460	-0.346789
AT3G06580	-0.346492
AT3G25660	-0.346271
AT5G25250	-0.34599
AT3G56190	-0.345873
AT4G28740	-0.345824
AT5G12130	-0.345705
AT4G14930	-0.345626
AT2G42530	-0.345387
AT5G23760	-0.345239
AT5G11880	-0.345065
AT2G37970	-0.344885
AT1G21400	-0.34457
AT1G06690	-0.344564
AT1G67080	-0.344391
AT5G15490	-0.344378
AT5G63400	-0.344162
AT4G21860	-0.344046
AT3G15260	-0.343045
AT1G74020	-0.342998
AT3G25760	-0.342353
AT2G26080	-0.342332
AT3G16110	-0.341175
AT2G18770	-0.340505
AT2G15890	-0.340397
AT4G36400	-0.339103
AT4G26140	-0.33901
AT1G17680	-0.338774
AT1G72440	-0.338475
AT2G29290	-0.338209
AT3G29320	-0.337981
AT2G44160	-0.337955
AT1G24040	-0.337436
AT1G78040	-0.337231
AT1G78820	-0.336883
AT1G56000	-0.336622
AT5G19760	-0.336505
AT5G60540	-0.336401
AT1G33490	-0.336113
AT1G50250	-0.335984
AT4G33810	-0.335429
AT2G18050	-0.334744
AT5G04800	-0.333516
AT3G13580	-0.333254
AT2G44100	-0.333096
AT5G10860	-0.333051
AT5G55940	-0.332807
AT5G65430	-0.332766
AT3G27820	-0.332456
AT5G63980	-0.332234
AT1G09630	-0.331942
AT5G54960	-0.331709
AT1G32200	-0.33148
AT2G02040	-0.33121
AT1G11930	-0.331036
AT5G11330	-0.330978
AT3G17440	-0.33029
AT1G80480	-0.329079
AT5G56350	-0.329043
AT2G06530	-0.328938
AT1G12840	-0.328739
AT5G42650	-0.328273
AT4G29810	-0.328113
AT2G32640	-0.32791
AT4G28980	-0.327225
AT3G16410	-0.327175
AT1G02910	-0.327117
AT3G04550	-0.327085
AT2G20260	-0.327047
AT3G17770	-0.326386
AT2G19570	-0.32606
AT1G51100	-0.32591
AT5G41970	-0.325297
AT3G52230	-0.324883
AT3G14067	-0.324587
AT3G45940	-0.324573
AT1G50900	-0.324464
AT4G38580	-0.324454
AT4G17170	-0.324413
AT1G62640	-0.324325
AT1G55110	-0.3242
AT1G15130	-0.324083
AT1G07110	-0.324027
AT1G05385	-0.32338
AT2G33150	-0.323019
AT4G26780	-0.322465
AT1G29910	-0.322227
AT1G76890	-0.321775
AT5G27380	-0.321642
AT3G20330	-0.321572
AT2G28390	-0.321351
AT3G20290	-0.321216
AT2G28900	-0.32112
AT4G33760	-0.320742
AT5G08690	-0.320598
AT4G26500	-0.320259
AT5G19320	-0.320132
AT3G48000	-0.319909
AT2G19830	-0.319441
AT2G26530	-0.319356
AT5G55220	-0.318976
AT5G55050	-0.318692
AT5G36880	-0.318625
AT1G74960	-0.317802
AT3G43540	-0.317038
AT4G29740	-0.317029
AT2G45790	-0.31572
AT4G25810	-0.315296
AT2G47110	-0.314704
AT3G15290	-0.314216
AT5G25130	-0.313856
AT2G36390	-0.312943
AT2G17420	-0.312853
AT2G43130	-0.312749
AT3G54200	-0.31271
AT1G64330	-0.312515
AT3G29360	-0.312202
AT2G05830	-0.31198
AT2G28470	-0.311928
AT1G77590	-0.311843
AT3G42050	-0.311781
AT5G51280	-0.31166
AT3G28950	-0.311627
AT2G18700	-0.311278
AT2G12480	-0.311247
AT2G35490	-0.311143
AT1G44575	-0.3105
AT1G52320	-0.310195
AT2G26740	-0.309798
AT1G79230	-0.309361
AT3G45770	-0.309335
AT3G63080	-0.309149
AT4G14965	-0.308823
ATCG01280	-0.308625
AT4G14070	-0.308393
AT5G50210	-0.307955
AT2G46100	-0.307693
AT4G31140	-0.3073
AT2G20630	-0.307116
AT1G16610	-0.306965
AT1G61250	-0.306532
AT1G07750	-0.30642
AT2G41800	-0.305979
AT5G19370	-0.305851
AT4G30810	-0.305828
AT5G61580	-0.305802
AT2G31670	-0.305753
AT5G08300	-0.305751
AT1G79040	-0.305344
AT3G01390	-0.304425
AT1G17890	-0.304217
AT4G00230	-0.304111
AT2G30930	-0.303912
AT1G13090	-0.303756
AT3G04120	-0.303602
AT3G51250	-0.303562
AT5G19855	-0.303416
AT3G27300	-0.302082
AT2G01190	-0.300866
AT5G47760	-0.300473
AT2G35780	-0.299011
AT5G39410	-0.298732
AT1G27970	-0.298372
AT2G46630	-0.298215
AT3G16290	-0.298001
AT5G66930	-0.297771
AT5G59150	-0.296837
AT3G52990	-0.295902
AT4G14746	-0.295456
AT1G18270	-0.295456
AT3G07640	-0.295408
AT3G04010	-0.295226
AT2G17980	-0.295169
AT3G15080	-0.295111
AT2G35540	-0.295031
AT4G22890	-0.294925
AT2G42220	-0.294793
AT1G33600	-0.294466
AT1G63310	-0.294242
AT2G42590	-0.294046
AT3G46980	-0.293625
AT4G29680	-0.293353
AT2G26930	-0.29311
AT5G45670	-0.293027
AT3G14920	-0.292952
AT4G03560	-0.292863
AT5G63680	-0.291991
AT5G64080	-0.291786
AT3G10920	-0.291596
AT1G32220	-0.291409
AT5G05520	-0.291114
AT1G62660	-0.291019
AT3G02870	-0.290828
AT4G15093	-0.289692
AT1G69730	-0.289443
AT3G52930	-0.289335
AT1G73990	-0.288744
AT4G19810	-0.287616
AT4G16060	-0.287335
AT3G25690	-0.286033
AT5G03880	-0.285859
AT1G78860	-0.28453
AT1G13920	-0.284136
AT5G11450	-0.283388
AT1G65870	-0.282112
AT1G23200	-0.281973
AT5G42130	-0.281495
AT5G02790	-0.280108
AT3G52040	-0.27901
AT1G22280	-0.278961
AT5G14220	-0.278887
AT4G26910	-0.278776
AT5G66510	-0.278575
AT2G44040	-0.278502
AT2G29530	-0.278025
AT2G01350	-0.277596
AT5G42470	-0.277383
AT3G06860	-0.27627
AT5G11060	-0.276115
AT1G49820	-0.275922
AT1G66430	-0.275877
AT2G01220	-0.275538
AT5G16510	-0.274759
AT1G06900	-0.274635
AT1G75630	-0.274423
AT5G67500	-0.274257
AT1G65580	-0.273328
AT4G16660	-0.273161
AT1G26220	-0.272712
AT1G73630	-0.272454
AT1G77420	-0.272402
AT1G16700	-0.272308
AT1G79260	-0.270935
AT4G36530	-0.270831
AT5G55660	-0.270683
AT5G10470	-0.270607
AT2G33040	-0.270244
AT1G58170	-0.270178
AT1G29690	-0.270018
AT3G53100	-0.269911
AT4G35090	-0.269672
AT4G21960	-0.269514
AT4G39660	-0.268787
AT5G60860	-0.268607
AT1G75260	-0.268595
AT5G58070	-0.268361
AT3G60720	-0.268185
AT1G02500	-0.268018
AT1G02410	-0.267747
AT5G05570	-0.26739
AT5G49910	-0.267389
AT5G04990	-0.267252
AT2G25270	-0.266577
AT4G01050	-0.26614
AT1G64510	-0.265734
AT3G51420	-0.265117
AT4G25450	-0.26389
AT3G62870	-0.263638
AT1G09430	-0.263595
AT4G27640	-0.263394
AT4G03200	-0.262894
AT2G41060	-0.262868
AT1G08370	-0.262808
AT1G71240	-0.262808
AT3G50500	-0.262488
AT1G79380	-0.262235
AT1G76110	-0.261537
AT1G56450	-0.261423
AT3G24170	-0.26093
ATCG01120	-0.260266
AT4G32610	-0.260193
AT1G11870	-0.259898
AT5G06780	-0.25899
AT5G08530	-0.258814
AT1G15390	-0.25834
AT5G50950	-0.258307
AT1G65260	-0.258305
AT1G67680	-0.25811
AT1G10140	-0.257918
AT4G11860	-0.257894
AT5G08590	-0.257791
AT3G18740	-0.257566
AT1G56180	-0.257332
AT3G49870	-0.257108
AT3G11945	-0.257098
AT3G09940	-0.256941
AT4G13720	-0.256786
AT5G09810	-0.256641
AT3G49180	-0.25634
AT4G37830	-0.256104
AT5G10540	-0.256076
AT2G02400	-0.255886
AT5G59890	-0.255736
AT1G05180	-0.255407
AT3G59970	-0.25517
AT4G34490	-0.255134
AT1G59910	-0.255053
AT2G41480	-0.25502
AT4G13750	-0.254346
AT1G30360	-0.253965
AT2G04450	-0.253627
AT5G66880	-0.25352
AT4G24430	-0.25279
AT4G27800	-0.251988
AT1G60420	-0.251402
AT1G56670	-0.251389
AT4G29480	-0.250968
AT5G52240	-0.250706
AT2G30390	-0.250405
AT1G12240	-0.250314
AT4G15610	-0.250228
AT3G01670	-0.250196
AT5G45510	-0.250111
AT4G31310	-0.249883
AT5G61510	-0.249751
AT2G35860	-0.249518
AT3G58730	-0.249275
AT2G26590	-0.248898
AT1G70940	-0.248413
AT4G36750	-0.248308
AT2G44180	-0.246863
AT5G65840	-0.246769
AT1G75680	-0.246614
AT4G39080	-0.246501
AT1G31930	-0.246496
AT5G20080	-0.246488
AT2G16600	-0.246463
AT1G51805	-0.246111
AT2G39020	-0.245608
AT2G22780	-0.245444
AT4G23180	-0.245044
AT5G20230	-0.244794
AT1G54340	-0.244766
AT5G14420	-0.244503
AT1G52290	-0.244411
AT1G80600	-0.244298
AT2G41835	-0.244258
AT1G04040	-0.243798
AT1G14210	-0.24313
AT2G05990	-0.243029
AT5G08060	-0.242902
AT3G49110	-0.242474
AT3G06350	-0.241873
AT3G60820	-0.241482
AT3G15360	-0.240381
AT4G35450	-0.240288
AT3G01120	-0.240125
AT1G48100	-0.240124
AT3G62910	-0.239943
AT2G03750	-0.239943
AT2G42810	-0.23967
AT5G48540	-0.239239
AT2G44350	-0.23883
AT2G18510	-0.237337
AT2G27600	-0.23717
AT2G22100	-0.236595
AT5G41670	-0.235851
AT3G04870	-0.235771
AT1G73170	-0.234619
AT2G37180	-0.234465
AT3G61200	-0.233707
AT5G62575	-0.233311
AT1G09640	-0.233227
AT1G15730	-0.233113
AT4G29900	-0.232868
AT1G52600	-0.23244
AT4G11260	-0.232149
AT3G22210	-0.231751
AT4G39980	-0.231694
AT5G44070	-0.231587
AT5G59160	-0.23131
AT5G22800	-0.231169
AT3G53020	-0.230595
AT2G32810	-0.230382
AT3G28710	-0.230378
AT5G60640	-0.230102
AT5G60920	-0.228786
AT1G67730	-0.228607
AT4G26720	-0.228484
AT5G01010	-0.22846
AT4G36250	-0.228367
AT5G43470	-0.22819
AT1G71860	-0.228165
AT1G75270	-0.228138
AT4G20050	-0.22788
AT1G78570	-0.227706
AT1G59830	-0.227481
AT1G12640	-0.227475
AT2G35840	-0.227262
AT1G74910	-0.227138
AT2G03390	-0.226879
AT3G14840	-0.226178
AT2G24200	-0.225996
AT5G63550	-0.225754
AT1G36160	-0.22554
AT1G64970	-0.225295
AT1G78380	-0.225195
AT3G50440	-0.224738
AT4G08310	-0.2246
AT2G02990	-0.223858
AT5G10920	-0.222565
AT1G22940	-0.22254
AT5G24020	-0.222528
AT5G53860	-0.222467
AT1G67360	-0.222146
AT3G58640	-0.222082
AT2G19470	-0.221589
AT1G52670	-0.221555
AT5G23250	-0.221127
AT1G21720	-0.220777
AT1G80910	-0.22055
AT1G48240	-0.22033
AT3G56160	-0.220229
AT2G20990	-0.220044
AT5G11390	-0.220005
AT3G60620	-0.219984
AT4G15545	-0.219959
AT5G21090	-0.219872
AT3G59920	-0.219224
AT1G55310	-0.219102
AT3G57050	-0.218996
AT2G35635	-0.218656
AT2G43630	-0.218586
AT1G78900	-0.218163
AT5G12120	-0.218134
AT2G31660	-0.217952
AT3G13810	-0.217494
AT2G31510	-0.216181
AT1G64370	-0.215946
AT2G47980	-0.215366
AT4G25150	-0.214265
AT5G16440	-0.213817
AT1G03870	-0.213589
AT5G57330	-0.213529
AT4G27320	-0.213508
AT5G49460	-0.213024
AT5G41790	-0.212874
AT1G79340	-0.212355
AT1G52190	-0.212174
AT2G33435	-0.21206
AT4G14800	-0.211829
AT5G64580	-0.211667
AT5G63040	-0.211432
AT1G07140	-0.211128
AT4G28050	-0.210045
AT4G27870	-0.21004
AT2G21130	-0.209991
AT4G14940	-0.209872
AT3G63130	-0.209499
AT5G55280	-0.209422
AT1G76880	-0.209215
AT4G21180	-0.20905
AT5G16880	-0.208495
AT1G44920	-0.208212
AT2G34470	-0.208158
AT1G54320	-0.208108
AT3G17940	-0.207775
AT3G13235	-0.207631
AT4G32520	-0.207422
AT3G54600	-0.206258
AT3G12490	-0.205406
AT1G09730	-0.205245
AT1G34000	-0.205149
AT1G22300	-0.205033
AT1G12230	-0.205003
AT1G04530	-0.204864
AT5G01380	-0.204176
AT4G34030	-0.203845
AT3G48890	-0.203774
AT1G17840	-0.203486
AT3G07480	-0.203426
AT5G66760	-0.202905
AT1G25570	-0.202858
AT2G20360	-0.202648
AT4G24280	-0.202441
AT3G11650	-0.202199
AT1G12090	-0.201996
AT3G04340	-0.201534
AT1G72160	-0.201434
AT2G46910	-0.201193
AT4G33050	-0.200732
AT3G55330	-0.200192
AT1G27950	-0.200169
AT4G26300	-0.200035
AT3G09440	-0.200003
AT3G28450	-0.199925
AT4G25500	-0.199623
AT1G70550	-0.19879
AT5G64410	-0.198105
AT3G16840	-0.197764
AT4G28390	-0.197363
AT2G44310	-0.197351
AT1G52360	-0.197266
AT4G11730	-0.196977
AT5G62930	-0.196377
AT4G00860	-0.196211
AT4G28600	-0.195753
AT1G69530	-0.19464
AT1G07700	-0.194573
AT1G43790	-0.193947
AT3G27400	-0.193566
AT1G10900	-0.192825
AT1G73030	-0.192791
AT2G38550	-0.192189
AT1G21065	-0.191939
AT5G07910	-0.191928
AT1G68300	-0.191841
AT3G22230	-0.191291
AT4G16510	-0.190784
AT3G51890	-0.19052
AT2G42210	-0.190063
AT3G11820	-0.189925
AT5G03630	-0.189878
AT5G49510	-0.189624
AT3G18060	-0.189198
AT5G30510	-0.18812
AT1G10310	-0.187971
AT4G05180	-0.187969
AT1G76550	-0.187841
AT1G20950	-0.187743
AT1G65690	-0.187651
ATCG01060	-0.187487
AT4G34180	-0.187152
AT5G24460	-0.186889
AT5G47890	-0.186839
AT5G02240	-0.186723
AT1G76010	-0.186714
ATCG00750	-0.186187
AT2G47060	-0.186047
AT3G20790	-0.185901
AT3G13930	-0.18558
AT4G31500	-0.184992
AT4G31750	-0.184636
AT3G02830	-0.184239
AT4G14160	-0.183748
AT5G23090	-0.183476
AT4G18950	-0.183198
AT5G16840	-0.183133
AT1G72610	-0.182965
AT1G52220	-0.182733
AT1G32500	-0.182541
AT3G53700	-0.182109
AT2G18710	-0.181948
AT1G59840	-0.181437
AT5G53530	-0.181421
AT5G11600	-0.181163
AT4G32470	-0.180723
AT3G51260	-0.180572
AT2G36350	-0.180439
AT1G66670	-0.180323
AT2G19680	-0.180158
AT4G31130	-0.179837
AT4G32420	-0.179802
AT2G07727	-0.179549
AT4G03150	-0.178888
AT4G32890	-0.178451
AT1G70310	-0.178366
AT1G08200	-0.178337
AT4G33580	-0.178274
ATCG00670	-0.178006
AT2G03980	-0.177873
AT5G01400	-0.177805
AT1G50380	-0.17766
AT3G12390	-0.176923
AT1G24490	-0.175458
AT4G17720	-0.175422
AT4G25080	-0.175318
AT5G16940	-0.174809
AT4G02620	-0.17461
AT1G74730	-0.174106
AT1G73450	-0.17389
AT2G16430	-0.173412
AT2G28190	-0.172795
AT1G15000	-0.172744
AT2G27730	-0.172559
AT1G12000	-0.172381
AT2G03510	-0.171891
AT3G25800	-0.171627
AT4G20260	-0.171462
AT2G17250	-0.171262
AT3G15660	-0.171225
AT5G53480	-0.170546
AT1G76140	-0.17044
AT2G32450	-0.16996
AT5G53330	-0.169674
AT2G15290	-0.169576
AT3G09920	-0.169573
AT5G48620	-0.169255
AT2G29400	-0.169199
AT1G79560	-0.169053
AT5G24890	-0.168978
AT5G60600	-0.168808
AT4G25730	-0.168283
AT5G63860	-0.168179
AT1G24180	-0.16789
AT4G33090	-0.167715
AT1G51390	-0.167244
AT5G28840	-0.167191
AT1G64430	-0.166819
AT2G46820	-0.166283
AT3G22370	-0.165348
AT1G66240	-0.165334
AT5G17770	-0.165291
AT1G61140	-0.164975
AT5G41960	-0.164702
AT2G37710	-0.163939
AT1G72730	-0.163521
AT3G52400	-0.163371
AT5G10950	-0.163113
AT3G22110	-0.16302
AT2G30410	-0.16293
AT4G20360	-0.16286
AT4G15000	-0.162781
AT1G23460	-0.162486
AT5G11520	-0.162386
AT5G43830	-0.162335
AT5G37600	-0.162156
AT5G27390	-0.161767
AT4G31880	-0.161681
AT1G28110	-0.161334
AT5G16715	-0.161069
AT5G38470	-0.160829
AT1G24360	-0.160496
AT3G53900	-0.160198
AT2G42540	-0.159744
AT1G54220	-0.159628
AT5G13050	-0.15885
AT3G56860	-0.158746
AT4G23170	-0.158323
AT1G05850	-0.157894
AT5G49810	-0.157778
AT3G53610	-0.156995
AT4G30500	-0.15669
AT5G55760	-0.156511
AT3G61210	-0.156406
AT1G10830	-0.156167
AT2G35330	-0.155956
AT1G36280	-0.15572
AT3G21055	-0.155597
AT5G56650	-0.155418
AT5G64050	-0.15499
AT1G56340	-0.154987
AT1G09010	-0.153966
AT5G59290	-0.153494
AT1G70890	-0.153236
AT1G62740	-0.153174
AT3G53970	-0.152968
AT3G02360	-0.151929
AT1G59900	-0.151081
AT5G23140	-0.151025
AT4G04850	-0.150934
AT4G29010	-0.150555
AT4G14840	-0.150394
AT3G25140	-0.150243
AT1G10640	-0.149963
AT5G45390	-0.149832
AT3G61050	-0.149518
AT3G22630	-0.14947
AT2G38880	-0.149404
ATMG01170	-0.149303
AT4G04910	-0.148576
AT4G13550	-0.14799
AT1G79600	-0.147912
AT2G10940	-0.147238
AT3G56430	-0.146481
AT4G25370	-0.146112
AT3G55010	-0.145792
AT3G21550	-0.145191
ATMG00510	-0.145114
ATMG00070	-0.144901
AT3G10330	-0.144461
AT3G57560	-0.14439
AT3G10670	-0.143976
AT1G78180	-0.143561
AT1G64440	-0.143288
AT5G06600	-0.143055
AT4G19640	-0.142604
AT1G04680	-0.142438
AT2G26730	-0.142368
AT5G22950	-0.142325
AT4G35470	-0.14224
AT1G05890	-0.142173
AT2G33740	-0.142058
AT1G80230	-0.141517
AT2G07340	-0.141492
AT3G08600	-0.141297
AT1G53430	-0.140481
AT1G73430	-0.140428
AT4G39680	-0.140198
AT3G13330	-0.139894
AT4G00930	-0.139845
AT4G27070	-0.139842
AT5G05730	-0.139448
AT5G18970	-0.139309
AT5G65220	-0.138999
AT1G61790	-0.138976
AT5G47720	-0.138552
AT3G44330	-0.137948
AT5G40340	-0.137653
AT2G44060	-0.137422
ATCG00770	-0.137224
AT5G42020	-0.137161
AT1G72370	-0.13679
AT3G46060	-0.136608
AT1G48520	-0.13523
AT1G11890	-0.134863
AT1G29880	-0.134824
AT1G06550	-0.134469
AT5G55070	-0.133999
AT1G51160	-0.133771
AT1G11750	-0.133715
AT4G30530	-0.133693
AT4G38550	-0.133389
AT4G33500	-0.133016
AT5G37510	-0.132437
AT3G11910	-0.132435
AT5G01350	-0.131998
AT1G47420	-0.131503
AT1G26880	-0.131462
AT4G21280	-0.131183
AT1G02460	-0.130773
AT3G20570	-0.130642
AT2G20610	-0.13032
AT1G69740	-0.130121
AT2G45770	-0.129182
AT1G10700	-0.129098
AT5G01920	-0.128845
AT4G35630	-0.128586
AT3G08030	-0.128579
AT1G54060	-0.128524
AT5G04710	-0.128269
AT2G32930	-0.128251
AT2G22620	-0.127924
AT4G34050	-0.127326
AT1G50200	-0.12687
AT1G19920	-0.126643
AT3G63410	-0.126448
AT5G65250	-0.126008
AT4G06744	-0.125759
AT5G65270	-0.125335
AT1G48900	-0.125253
AT1G53830	-0.12494
AT3G21110	-0.124656
AT1G03350	-0.124608
AT2G15320	-0.124417
AT3G16480	-0.124221
AT5G06140	-0.124165
AT1G77510	-0.123992
AT3G04940	-0.123954
AT3G20970	-0.123921
AT5G50380	-0.123382
AT5G05980	-0.123232
AT1G80210	-0.123066
AT4G24100	-0.122843
AT2G44730	-0.122023
AT1G18080	-0.121991
AT5G19550	-0.121897
AT5G11110	-0.121787
AT3G09820	-0.121779
AT2G04350	-0.121725
AT3G15090	-0.121297
AT5G22830	-0.120625
AT2G05710	-0.120577
AT4G22240	-0.120513
AT1G36730	-0.120492
AT5G45500	-0.119715
AT1G49970	-0.119676
AT1G70320	-0.119596
AT2G20330	-0.119273
AT3G19620	-0.119252
AT5G41770	-0.118992
AT5G64040	-0.118904
AT2G16950	-0.118435
AT5G16370	-0.118269
AT3G03420	-0.118226
AT1G11910	-0.118056
AT1G50460	-0.118049
AT4G08870	-0.11709
AT4G25900	-0.117037
AT2G13820	-0.116648
AT4G04350	-0.116512
AT1G69310	-0.116282
AT3G06650	-0.116199
AT2G44640	-0.116151
AT3G30841	-0.11575
AT5G64570	-0.115241
AT4G26600	-0.114593
AT4G16130	-0.114566
AT3G43800	-0.114541
AT4G25970	-0.114454
AT1G20575	-0.114412
AT1G17730	-0.114201
AT4G37550	-0.113748
AT3G50380	-0.113538
AT1G77940	-0.113515
AT1G57720	-0.113189
AT1G26340	-0.113117
AT1G72880	-0.112413
AT2G18230	-0.112272
AT1G60940	-0.112259
AT3G19240	-0.112094
AT1G78200	-0.112077
AT1G07980	-0.111926
AT1G20850	-0.111278
AT3G02520	-0.111211
AT5G18660	-0.111179
AT1G77930	-0.110853
AT3G18860	-0.110354
AT1G55180	-0.110306
AT1G26910	-0.109858
AT5G15910	-0.109381
AT3G08510	-0.109112
AT4G10100	-0.108807
AT5G19820	-0.108788
AT3G07160	-0.108734
AT4G30330	-0.108362
AT5G48230	-0.108312
AT5G08380	-0.108217
AT2G36310	-0.107389
AT2G17390	-0.107318
AT3G14210	-0.107262
AT3G55160	-0.107252
AT5G23300	-0.107071
AT3G19840	-0.106737
AT1G02930	-0.106233
AT4G35220	-0.105997
AT4G09000	-0.105801
AT5G08570	-0.105681
AT3G10610	-0.105462
AT1G60590	-0.105049
AT1G63800	-0.104936
AT4G17660	-0.104901
AT4G28660	-0.104692
AT5G32470	-0.104667
AT5G18800	-0.104542
AT5G17050	-0.103779
AT1G80670	-0.103503
AT3G54470	-0.10347
AT1G05270	-0.103439
AT3G58460	-0.103383
AT4G20850	-0.103208
AT5G23575	-0.10313
AT5G10360	-0.102937
AT2G30720	-0.102656
AT1G08210	-0.102412
AT2G05840	-0.102362
AT1G11360	-0.102177
AT2G34420	-0.102001
AT1G18210	-0.101261
AT3G53230	-0.101059
AT1G13280	-0.10088
AT3G52240	-0.100434
AT3G13110	-0.100289
AT5G04240	-0.100261
AT4G32150	-0.0999285
AT1G63970	-0.0987498
AT5G02560	-0.0983551
AT3G59840	-0.0983379
AT4G25960	-0.0979821
AT4G12060	-0.0978948
AT5G67150	-0.0977327
AT1G09560	-0.0976532
AT3G23820	-0.0973506
AT1G22850	-0.0969654
AT2G18410	-0.0967976
AT4G23850	-0.0962522
AT5G37830	-0.0961576
AT4G05530	-0.0957253
AT2G24270	-0.0955119
AT5G57490	-0.095069
AT1G55160	-0.0950266
AT1G09850	-0.0948373
AT3G47930	-0.0944737
AT3G15730	-0.0943612
AT1G65030	-0.0942007
AT3G27390	-0.0933931
AT2G44610	-0.0928077
AT1G48920	-0.092639
AT1G14740	-0.0924209
AT1G66950	-0.092237
AT3G45260	-0.092158
AT1G36390	-0.091972
AT2G47170	-0.0916145
AT1G05350	-0.090918
AT5G67070	-0.0907704
AT3G48580	-0.0906593
AT5G05230	-0.0905609
AT5G26780	-0.0904767
AT2G32720	-0.0903408
AT1G48610	-0.0897772
AT1G56423	-0.0897629
AT5G11890	-0.0896785
AT1G74210	-0.0894806
AT4G34920	-0.0891011
AT4G39270	-0.0889986
AT1G35160	-0.0881257
AT1G03370	-0.0877811
AT1G05590	-0.0876975
AT5G54430	-0.0874838
AT2G26670	-0.0873048
AT1G02780	-0.0870516
AT5G20280	-0.0869976
AT5G11560	-0.0860421
AT5G65010	-0.0856691
AT1G14890	-0.0852626
AT1G79940	-0.0849198
AT3G52730	-0.0847541
AT1G22710	-0.0844788
AT5G47030	-0.0843249
AT5G23290	-0.08431
AT1G61370	-0.0836094
AT1G03600	-0.0835168
AT5G35590	-0.0832977
AT2G02050	-0.0830228
AT5G50370	-0.0826512
AT2G20550	-0.0820498
AT5G55510	-0.0819636
AT3G63030	-0.0818664
AT4G17040	-0.0815907
AT2G40660	-0.0814059
AT3G11100	-0.0807761
AT1G02305	-0.0805584
AT2G37400	-0.0802035
AT5G27470	-0.0798229
AT3G51310	-0.0796038
AT1G13060	-0.0789641
AT2G27020	-0.0789343
AT2G27860	-0.0787409
AT3G06620	-0.0785493
AT2G29200	-0.0785446
AT5G63310	-0.0776405
AT4G31300	-0.0774514
AT4G10060	-0.0771178
AT1G06530	-0.0770191
AT4G28400	-0.076433
AT5G35220	-0.0759816
AT1G09780	-0.0758958
AT2G12400	-0.0757352
AT1G11080	-0.0753136
AT1G76810	-0.0752299
AT5G63060	-0.0750359
AT2G24390	-0.0746049
AT2G30800	-0.0745085
AT5G14950	-0.0743235
AT1G44170	-0.0742149
AT3G01590	-0.0737879
AT3G59350	-0.0734329
AT4G37440	-0.0732345
AT5G07830	-0.0729974
AT5G13450	-0.0729871
AT1G55090	-0.0727563
AT3G59760	-0.0727093
AT1G12050	-0.0724445
AT3G23600	-0.0723023
AT1G20510	-0.0721908
AT4G08790	-0.071989
AT1G04430	-0.0719017
AT1G48600	-0.071652
AT1G69800	-0.0714401
AT3G06130	-0.0709606
AT4G09020	-0.0709393
AT3G28200	-0.0707345
AT3G18420	-0.0705533
AT1G30730	-0.0705127
AT3G11070	-0.0704221
AT2G45440	-0.0703019
AT3G49601	-0.0699489
AT3G24490	-0.0692452
AT5G44720	-0.0690976
AT5G62600	-0.0685485
AT4G01700	-0.0683758
AT5G03900	-0.0682432
AT3G12810	-0.0681959
AT2G40700	-0.0679519
AT3G02110	-0.0676255
AT3G47380	-0.0675548
AT2G41790	-0.067547
AT5G60850	-0.0675354
AT4G35230	-0.0673649
AT4G30620	-0.0664274
AT5G17710	-0.0653408
AT2G30740	-0.0651161
AT5G50960	-0.0648114
AT5G64200	-0.0647057
AT5G60840	-0.0646834
AT2G20820	-0.0641783
AT5G64860	-0.0638182
AT2G27140	-0.0637107
AT1G71950	-0.0635954
AT1G65220	-0.0631594
AT1G16350	-0.0630098
AT5G66140	-0.0629977
AT2G42130	-0.0629749
AT3G61280	-0.0628295
AT5G56890	-0.0623965
AT2G45540	-0.0615893
AT5G59610	-0.061093
AT3G61490	-0.060461
AT4G17270	-0.0604397
AT5G56590	-0.0604249
AT1G67140	-0.0601744
AT4G04950	-0.0601461
AT2G39800	-0.0599108
AT1G20200	-0.0598122
AT1G63460	-0.0597461
AT2G26800	-0.0595266
AT1G68910	-0.0591813
AT5G15400	-0.0591774
AT4G35000	-0.0591599
AT5G15090	-0.0590826
AT2G21870	-0.058946
AT5G12110	-0.0585307
AT1G72150	-0.058397
AT5G19440	-0.058133
AT4G25340	-0.0580338
AT5G52920	-0.057509
AT2G04690	-0.0573863
AT4G05420	-0.0573258
AT5G20870	-0.0572388
AT3G01060	-0.0571853
AT4G10050	-0.0570203
AT5G59440	-0.0561781
AT3G48460	-0.0560448
AT1G09130	-0.0557978
AT4G32960	-0.0556985
AT1G14030	-0.0556529
AT5G35360	-0.0553003
AT1G49630	-0.0552925
AT1G26630	-0.0549496
AT2G27090	-0.0549343
AT3G44820	-0.0540941
AT3G02770	-0.0535981
AT1G04080	-0.0535337
AT5G38830	-0.0534653
AT5G58030	-0.0533605
AT4G39990	-0.0533551
AT3G52200	-0.0528424
AT4G17870	-0.0523027
AT1G02816	-0.0520663
AT5G12240	-0.0519426
AT1G50920	-0.0516328
AT1G22360	-0.0516257
AT3G56170	-0.0513266
AT3G07460	-0.0508865
AT1G65020	-0.0506694
AT2G23810	-0.0504283
ATCG00800	-0.0503308
AT5G46800	-0.0502951
AT4G32285	-0.050102
AT2G24020	-0.0500342
AT5G44020	-0.0494774
AT3G57320	-0.0494086
AT1G17210	-0.0493295
AT5G57350	-0.0491368
AT2G37170	-0.0491111
AT3G15980	-0.0489668
AT2G19080	-0.0485907
AT4G19060	-0.0484131
AT5G04260	-0.0483373
AT2G40765	-0.0474157
AT1G51710	-0.0471169
AT3G53650	-0.0470978
AT1G78850	-0.046921
AT3G16640	-0.0467942
AT5G02120	-0.0464985
AT5G06950	-0.0462866
AT5G20990	-0.0461203
AT2G47510	-0.0459836
AT3G16740	-0.0459778
AT3G49360	-0.045796
AT3G52300	-0.0456381
AT5G51140	-0.0455031
AT3G53780	-0.0453368
AT2G04400	-0.0452659
AT4G25210	-0.045239
AT3G15640	-0.0449875
AT3G09800	-0.0448406
AT2G17930	-0.044733
AT3G43520	-0.0445107
AT5G38480	-0.0441164
AT5G08080	-0.0432378
AT2G04280	-0.0431102
AT5G44000	-0.0425011
AT1G08480	-0.0423748
AT5G56720	-0.0421939
AT2G40980	-0.0419449
AT1G09870	-0.0416525
AT5G26830	-0.0416191
AT3G03330	-0.0409787
AT5G55530	-0.040667
AT1G06490	-0.0405171
AT4G37920	-0.0402352
AT5G37180	-0.0399435
AT3G57890	-0.0398083
AT5G34940	-0.0395879
AT1G53670	-0.0395438
AT5G13000	-0.0394512
AT3G52500	-0.039076
AT1G70530	-0.0390528
AT4G22670	-0.0388397
AT1G19140	-0.0385255
AT2G27170	-0.0379737
AT4G32910	-0.0370633
AT5G62810	-0.0369529
AT1G05500	-0.0366931
AT1G27430	-0.0364445
AT3G22960	-0.0363705
AT2G39700	-0.0362786
AT5G03340	-0.0362708
AT2G03420	-0.0358313
AT2G30060	-0.0357883
AT3G07420	-0.0356962
AT5G56360	-0.035679
AT5G05340	-0.0351442
AT3G32940	-0.0350351
AT3G55140	-0.0347131
AT3G49560	-0.0346818
AT3G18035	-0.0344884
AT4G18480	-0.034427
AT3G52560	-0.0335426
AT5G10780	-0.0329459
AT4G23570	-0.0326662
AT5G05000	-0.0326409
AT5G59730	-0.0325679
AT2G31790	-0.0315379
AT1G55265	-0.0314021
AT5G62390	-0.0308412
AT5G56630	-0.0307662
AT4G26630	-0.0304496
AT3G06300	-0.0304159
AT2G17410	-0.0301429
AT5G60800	-0.0300218
AT3G51160	-0.0292662
AT3G04000	-0.029119
AT1G79930	-0.0289731
AT3G28480	-0.0288631
AT4G31160	-0.0287951
AT3G25545	-0.0284345
AT1G80030	-0.028398
AT1G14450	-0.0283961
AT5G02590	-0.0280587
AT5G63180	-0.0279631
AT1G29660	-0.0275416
AT4G09900	-0.0274102
AT2G18110	-0.0266573
AT5G20720	-0.0263301
AT1G69620	-0.0261934
AT3G48410	-0.02584
AT1G80300	-0.0257575
AT4G31780	-0.0256952
AT1G02130	-0.0256233
AT3G56150	-0.0251852
AT1G02100	-0.0247831
AT5G43500	-0.0246729
AT3G48730	-0.0245362
AT2G44260	-0.024001
AT1G47200	-0.0239673
AT2G36340	-0.0238355
AT2G02080	-0.0237826
AT1G20010	-0.023762
AT1G64230	-0.0237486
AT3G60370	-0.0235014
AT1G16860	-0.0232385
AT4G19840	-0.0230493
AT3G08010	-0.0227949
AT4G08160	-0.022502
AT3G27740	-0.0223887
AT2G40800	-0.0223878
AT5G26000	-0.0222663
AT1G49590	-0.0218779
AT2G01720	-0.0216531
AT3G04680	-0.0213275
AT4G28210	-0.0211314
AT2G44430	-0.0211249
ATCG00810	-0.020909
AT3G02260	-0.0208419
AT2G47400	-0.0206924
AT3G16530	-0.0203931
AT4G29440	-0.0202852
AT2G26680	-0.0199388
AT1G61580	-0.0196027
AT3G01280	-0.0195348
AT4G19190	-0.0193653
AT4G17530	-0.0191182
AT4G33360	-0.0190583
AT3G63460	-0.0190368
AT4G08950	-0.0189102
AT5G49720	-0.0187204
AT2G17972	-0.0185541
AT4G30010	-0.018536
AT4G20890	-0.0182921
AT1G76850	-0.0181217
AT1G64450	-0.0180837
AT2G34310	-0.0178707
AT1G63500	-0.0177838
AT1G59870	-0.0174572
AT2G20010	-0.0174083
AT3G07320	-0.0171922
AT4G24800	-0.016846
AT2G31680	-0.0167757
AT5G27840	-0.0166254
AT4G38350	-0.0163608
AT5G16310	-0.015854
AT2G30620	-0.0157458
AT4G20410	-0.0155081
AT1G10960	-0.0153008
AT4G17190	-0.0151522
AT5G17630	-0.0150523
AT2G20130	-0.0147802
AT3G14810	-0.0147278
AT4G13200	-0.0145816
AT2G19730	-0.0145059
AT1G15950	-0.0141816
AT3G28540	-0.0140638
AT1G68830	-0.013735
AT3G06510	-0.0136276
AT1G16900	-0.0131523
AT1G02180	-0.0129005
AT5G44520	-0.0127814
AT3G43590	-0.0127454
AT3G01680	-0.0127271
AT2G45060	-0.0126625
AT4G37040	-0.0124311
AT3G02660	-0.0123353
AT1G10950	-0.0121104
AT5G40760	-0.0121048
AT2G47470	-0.0118028
AT4G10320	-0.0116818
AT5G54750	-0.0112842
AT3G07410	-0.0107531
AT5G18440	-0.0107176
AT1G71310	-0.0105264
AT3G54840	-0.0105239
AT2G39990	-0.0105041
AT5G13490	-0.0103808
AT4G11560	-0.0102916
ATCG00650	-0.00977366
AT3G09720	-0.00976211
AT2G33380	-0.00954246
AT2G21410	-0.00952277
AT4G24820	-0.0093595
AT2G34570	-0.00880252
AT3G58110	-0.00799087
AT3G53110	-0.00790049
AT4G04920	-0.00742383
AT3G15880	-0.00712835
AT5G14040	-0.00700239
AT5G21990	-0.00690616
AT5G27540	-0.00689004
AT3G23750	-0.00687148
AT4G03080	-0.00683743
AT2G45640	-0.0068136
AT5G16050	-0.00677005
AT2G31750	-0.0067071
AT1G29990	-0.00632427
AT2G44290	-0.00613653
AT5G64640	-0.00612332
AT2G21600	-0.00584561
AT1G24800	-0.0051167
AT1G29900	-0.00486107
AT1G74260	-0.0047551
AT2G42910	-0.00457757
AT1G74030	-0.00448739
AT4G24550	-0.00437436
AT1G06700	-0.00419388
AT2G35940	-0.0041525
AT1G05910	-0.00379058
AT4G20840	-0.00376437
AT4G39090	-0.00342277
AT5G33320	-0.00330871
AT1G18060	-0.00292438
AT2G43110	-0.00269747
AT1G65980	-0.00263988
AT2G03440	-0.00231634
AT5G11540	-0.00212068
AT1G14000	-0.00211694
AT3G52250	-0.00206099
AT5G08100	-0.00164073
AT3G20410	-0.00151015
AT2G44920	-0.00137372
AT3G52750	-0.000791168
AT5G47570	0
AT3G19510	0
AT3G08780	0
AT4G39280	0.000190896
AT5G35790	0.000766372
AT4G02510	0.000837883
AT5G60030	0.000879424
AT1G19570	0.00094263
AT5G57700	0.000966414
AT2G06990	0.00157931
AT4G21800	0.00159944
AT5G20970	0.00189537
AT3G11560	0.00226305
AT2G34357	0.00235472
AT3G55620	0.00259578
AT1G03950	0.00266919
AT2G35410	0.00269943
AT4G11600	0.00290964
AT1G06400	0.00308995
AT5G26710	0.00392418
AT3G23120	0.00411611
AT5G42390	0.00463145
AT1G73460	0.00468661
AT1G48090	0.00502584
AT3G55360	0.00548033
AT4G13770	0.00557624
AT3G13560	0.00571017
AT1G29530	0.00603689
AT1G72550	0.00620272
AT5G19485	0.00641463
AT1G77840	0.00645502
AT5G44730	0.00665663
AT3G16100	0.00672586
AT4G26410	0.00677323
AT5G48810	0.00698817
AT4G31700	0.00715535
AT2G36880	0.00739213
AT1G03160	0.00749886
AT1G14670	0.00751405
AT4G14040	0.00762543
AT3G01340	0.00824156
AT1G05520	0.00847483
AT2G22230	0.00859083
AT5G14720	0.00941562
AT5G19960	0.00944403
AT1G66530	0.0096052
AT3G46830	0.00992456
AT4G24750	0.0106236
AT1G08410	0.01065
AT5G16680	0.010887
AT4G27690	0.0111635
AT1G03910	0.0112601
AT2G24830	0.0113973
AT5G19670	0.0114695
AT2G22450	0.0117523
AT5G22320	0.0117696
AT1G53400	0.0117978
AT1G02840	0.0118999
AT3G10380	0.0120463
AT1G28150	0.0124774
AT2G43950	0.0128999
AT1G65650	0.0130154
AT5G50310	0.0131634
AT4G00530	0.0142582
AT5G08420	0.0153405
AT5G19280	0.0153531
AT5G16270	0.0154601
AT4G24200	0.015513
AT2G37620	0.0157323
AT1G56700	0.015957
AT4G10790	0.0163522
AT5G54780	0.0164064
AT1G71820	0.016799
AT3G13870	0.0176416
AT1G53500	0.0177528
AT3G48710	0.0181406
AT2G41220	0.0183674
AT4G01800	0.0184096
AT5G16120	0.0189907
AT5G46870	0.0193494
AT3G07610	0.0194584
AT3G26340	0.019515
AT3G63260	0.0195916
AT3G18070	0.0196846
AT4G32180	0.0197633
AT5G48370	0.0199454
AT3G02600	0.0205356
AT1G49740	0.0205939
AT1G04110	0.0206595
AT5G17910	0.0207906
AT3G62010	0.021214
AT1G02950	0.0221176
AT5G61250	0.0228777
AT1G01930	0.0233262
AT1G66880	0.023403
AT5G42220	0.0235039
AT3G17240	0.0235598
AT1G01170	0.0236775
AT3G05000	0.0237863
AT5G58190	0.0239247
AT5G57020	0.02397
AT3G14900	0.0244801
AT4G37190	0.0245679
AT4G34200	0.0247261
AT2G28430	0.0248008
AT2G14720	0.0251721
AT3G13225	0.0251862
AT5G48240	0.0259618
AT2G41100	0.0260942
AT1G12410	0.0261584
AT1G72010	0.0262388
AT4G02030	0.026414
AT5G61770	0.027065
AT5G63480	0.0270689
AT4G29350	0.0273002
AT3G22520	0.0273211
AT5G09760	0.0282387
AT5G61970	0.0283253
AT5G02450	0.0284845
AT2G16940	0.0284932
AT1G27390	0.0287027
AT4G11380	0.0287188
AT4G02230	0.0288379
AT2G31390	0.0291246
AT1G25350	0.0294634
AT4G39460	0.0296037
AT4G34450	0.0297113
AT5G12370	0.0300688
AT1G19580	0.0305748
AT1G30900	0.030621
AT5G47770	0.0306523
AT5G25460	0.0309003
AT1G76030	0.0315436
AT2G03070	0.0316651
AT1G22450	0.03251
AT1G12930	0.0326675
AT5G67240	0.0327077
AT1G28490	0.0335475
AT1G61760	0.0337008
AT3G06270	0.0340274
AT5G63840	0.034228
AT3G05380	0.0342811
AT5G47540	0.0343239
AT4G25720	0.0344415
AT3G47390	0.0346541
AT4G01690	0.0349396
AT1G49975	0.0350164
AT1G02000	0.0353593
AT3G08580	0.0357092
AT1G53310	0.0360346
AT2G48070	0.0362892
AT1G50500	0.0363533
AT2G39580	0.0366137
AT5G25140	0.0367041
AT1G02120	0.0367482
AT4G30290	0.0369613
AT1G63000	0.0370972
AT4G16630	0.037153
AT1G67350	0.0372062
AT3G19760	0.0372267
AT5G62630	0.037662
AT3G15010	0.0377421
AT2G43640	0.0378876
AT2G44200	0.0383697
AT4G32915	0.0385609
AT1G69960	0.0388247
AT1G07070	0.0390874
AT2G26440	0.0392532
AT2G14835	0.0392637
AT5G10560	0.0392932
AT1G34430	0.0393998
AT1G67870	0.0395163
AT5G63110	0.0395455
AT4G23910	0.0399951
AT2G41900	0.0400973
AT3G13530	0.0401132
AT3G48120	0.0404135
AT1G68790	0.0406223
AT2G29140	0.0406747
ATCG00170	0.0408275
AT1G60640	0.0417024
AT2G33530	0.0420725
AT1G05010	0.0431624
AT5G67130	0.0435137
AT3G25580	0.0442019
AT2G22475	0.0445171
AT3G60190	0.0450879
AT1G30630	0.0451395
AT5G53560	0.0452679
AT5G42150	0.0452732
AT1G13690	0.045324
AT3G57530	0.0462146
AT4G20130	0.0463413
AT3G50000	0.0466193
AT2G39400	0.0466555
AT3G60600	0.0468209
AT3G49660	0.0469363
AT1G71710	0.0471829
AT1G80500	0.047241
AT5G46630	0.04798
AT1G22410	0.0484352
AT5G64930	0.0490305
AT2G06010	0.0490724
AT3G19130	0.0490964
AT3G03780	0.0492407
AT1G69830	0.04948
AT2G26890	0.0494828
AT2G37860	0.0499049
AT1G71880	0.0499124
AT4G30140	0.050104
AT1G43890	0.0501524
AT5G58450	0.0504003
AT2G38040	0.0504637
AT3G55250	0.0504784
AT3G45830	0.0509065
AT4G00710	0.0513332
AT5G27930	0.0513716
AT1G73230	0.0516328
AT5G22510	0.0519061
AT3G55410	0.0519847
ATCG00380	0.0521464
AT5G61060	0.0521678
AT5G25370	0.0523722
AT2G45820	0.0523821
AT5G67590	0.0523964
AT2G30110	0.0527682
AT3G55070	0.0530335
AT4G35040	0.0533207
AT2G40650	0.053456
ATCG00330	0.0537395
AT1G04810	0.0541165
AT1G34220	0.0544344
AT1G09210	0.0548947
AT1G73110	0.0549051
AT3G07790	0.05508
AT1G21440	0.0551581
AT5G08540	0.0552055
AT4G03550	0.0553643
AT4G23650	0.0559022
AT1G53280	0.0561071
AT3G28720	0.0562813
AT5G65460	0.0563785
AT1G13930	0.0569024
AT4G12730	0.0570042
AT1G48440	0.057123
AT3G05180	0.0574216
AT5G50920	0.0574221
AT2G28230	0.0575349
AT1G54610	0.0576899
AT5G46760	0.0577155
AT1G17720	0.0577981
AT3G10860	0.0579511
AT4G11120	0.0584518
AT3G22590	0.0586376
AT2G43780	0.0589115
AT1G47550	0.0589259
AT1G49570	0.0590572
AT1G20260	0.0595033
AT2G24765	0.0597149
AT5G25757	0.0602858
AT5G61150	0.0603535
AT2G19540	0.0604979
AT3G57650	0.0610756
AT1G01790	0.0611789
AT2G38140	0.0615834
AT5G59010	0.0616684
AT1G54630	0.0618279
AT2G02470	0.0619277
AT3G29310	0.0619309
AT4G14870	0.0621055
AT4G36730	0.0622331
AT4G04470	0.0625748
AT5G50100	0.0627463
AT5G51590	0.0629068
AT2G01640	0.0629954
AT4G13970	0.0631144
AT2G38540	0.063182
AT2G01690	0.0636672
AT3G62450	0.0640344
AT1G29400	0.064105
AT3G57410	0.0646649
AT5G45560	0.0647312
AT3G10360	0.065164
AT5G05210	0.065165
AT5G08440	0.0654061
AT2G41500	0.0655932
AT5G20600	0.0658233
AT3G01290	0.0658378
AT1G63120	0.0663916
AT5G10010	0.0667394
AT2G04842	0.0670904
AT3G17390	0.067332
AT1G24190	0.0677718
AT1G54090	0.0680793
AT2G30695	0.068387
AT3G53420	0.0685353
AT1G13960	0.0686952
AT3G51050	0.0688104
AT1G16720	0.0688311
AT5G10300	0.0688619
AT5G59180	0.0692674
AT1G48830	0.0694968
AT2G33210	0.0695663
AT1G79730	0.0704065
AT1G48200	0.0704107
AT5G52960	0.070703
AT5G03660	0.070842
AT2G36850	0.0708663
AT5G03910	0.0708925
AT1G72170	0.0709627
AT3G21865	0.0712496
AT1G31730	0.0713583
AT1G59820	0.0715227
AT3G12050	0.0716585
AT5G55480	0.0717544
AT1G29470	0.0719339
AT1G30000	0.0720691
AT4G02350	0.0724817
AT2G26260	0.072799
AT5G47690	0.0730954
AT3G54420	0.0731044
AT5G40930	0.0735379
AT5G63140	0.0736244
AT3G06010	0.0736426
AT1G33140	0.0746201
AT3G20050	0.0746271
AT1G29150	0.074908
AT3G17750	0.0750603
AT1G69200	0.075562
AT5G67630	0.0756038
AT1G50030	0.0757607
AT3G49720	0.0763832
AT3G28900	0.0764131
AT1G65280	0.0764902
AT3G24830	0.0770262
AT1G48460	0.0773172
AT1G54270	0.0780241
AT1G48620	0.0786224
AT5G07250	0.0788148
AT1G25490	0.0788925
AT4G31985	0.0789611
AT1G48350	0.0790025
AT4G30310	0.0792267
AT4G14140	0.0792447
AT3G04470	0.0797905
AT5G22790	0.0799375
AT5G23540	0.0802918
AT3G07990	0.0809904
AT3G54640	0.0811571
AT5G45620	0.0811818
AT2G03270	0.0813188
AT5G42790	0.0815322
AT3G56340	0.081551
AT2G44650	0.0818621
AT5G39730	0.0818846
AT2G03820	0.0827279
AT3G46740	0.0828129
AT3G25770	0.082893
AT3G01520	0.0829061
AT5G25780	0.0829556
AT1G06230	0.0829614
AT1G26761	0.0831488
AT5G24710	0.0836482
AT1G14240	0.0839739
AT1G76400	0.0840593
AT4G25260	0.0841776
AT3G14180	0.0842689
AT5G13140	0.0844783
AT1G75040	0.0848695
AT2G01970	0.0851619
AT1G09620	0.0851859
AT4G34140	0.0853027
AT2G35530	0.0857299
AT1G60780	0.0858854
AT5G40150	0.0863986
AT4G24690	0.0867749
AT5G65750	0.0870998
AT2G47840	0.0875242
AT2G01630	0.0880174
AT2G14620	0.0882112
AT4G35970	0.0888232
AT3G62130	0.0891002
AT2G30010	0.0896042
AT1G55490	0.0900322
AT2G24940	0.0902365
AT2G46520	0.090525
AT5G42970	0.0908275
AT5G08620	0.0918389
AT1G06220	0.091968
AT3G51130	0.0925536
AT4G12390	0.0927713
ATCG00065	0.0929353
AT1G71080	0.0930411
AT1G63610	0.0930957
AT5G17900	0.0934203
AT5G52380	0.0943153
AT2G38290	0.0947757
AT3G46100	0.0952197
AT2G21520	0.0954298
AT5G10450	0.0955966
AT4G12610	0.0958882
AT3G55610	0.0960049
AT1G02560	0.0965338
AT1G07320	0.0971539
AT2G46570	0.0971825
AT3G08640	0.0972661
AT4G12420	0.097474
AT1G68100	0.0978048
AT1G35680	0.0980343
AT3G13772	0.0983448
AT2G16380	0.098398
AT1G78300	0.0984324
AT2G43910	0.0988699
ATCG00820	0.099084
AT4G27560	0.099092
AT3G04260	0.099386
AT3G01780	0.0994933
AT1G10760	0.0995046
AT5G13530	0.099679
AT3G20390	0.0997596
AT1G04850	0.100238
AT4G02570	0.100793
AT2G20440	0.100827
ATCG00780	0.100841
AT2G07360	0.100929
AT3G48800	0.101435
AT2G16900	0.102199
AT3G54140	0.102308
AT1G03310	0.10257
AT2G17200	0.102605
AT5G61500	0.102842
AT1G13220	0.102861
AT3G14850	0.102895
AT3G52370	0.10321
AT4G32620	0.10323
AT3G55480	0.103248
ATCG01310	0.1039
AT5G56500	0.104007
AT2G25670	0.104108
AT5G05550	0.104136
AT4G26690	0.104199
AT1G23180	0.104681
AT1G14060	0.105078
AT3G57300	0.105217
AT1G79350	0.105249
AT1G69390	0.106122
AT3G54670	0.106262
AT1G15690	0.106941
AT3G58180	0.107152
AT5G19890	0.107217
AT4G08520	0.107226
AT3G60830	0.107378
AT1G21880	0.107419
AT5G54770	0.107506
AT1G21170	0.107587
AT5G49930	0.108684
AT1G51690	0.108753
AT5G62910	0.108836
AT1G18070	0.108906
AT1G31870	0.109112
AT2G46030	0.109181
AT2G37990	0.109669
ATCG00500	0.109706
AT1G69980	0.109888
AT4G28780	0.109951
AT3G54210	0.110048
AT1G10840	0.110212
AT1G49340	0.110444
AT2G05940	0.110876
AT4G18440	0.111054
AT3G16780	0.111488
AT3G44530	0.111919
AT5G28300	0.111965
AT4G28100	0.112296
AT1G03430	0.112343
AT3G13460	0.1125
AT5G14800	0.11251
AT2G21390	0.112616
AT3G06290	0.112647
AT2G06210	0.112817
AT5G12940	0.113055
AT5G16590	0.113716
AT4G32410	0.114619
AT1G09020	0.114783
AT2G05520	0.114834
AT1G18190	0.11506
AT2G37470	0.115104
AT2G23520	0.115198
AT5G40170	0.115207
AT3G50590	0.115306
AT3G21430	0.116256
AT5G19620	0.116521
AT3G05530	0.116616
AT3G14110	0.116849
AT2G21230	0.116935
AT5G18200	0.117039
AT5G52440	0.117103
AT1G64520	0.117382
AT3G19120	0.11782
AT4G01900	0.117993
AT2G42570	0.118
AT1G71270	0.118181
AT4G21660	0.11829
AT1G07210	0.118343
AT3G25860	0.118923
AT3G54540	0.118977
AT2G38120	0.119299
AT5G55860	0.119426
AT5G55040	0.119479
AT1G79990	0.119711
AT3G06480	0.119914
AT3G19670	0.119921
AT2G32920	0.120294
AT2G02560	0.120338
AT2G40490	0.120504
AT2G20050	0.120714
AT5G62190	0.120772
AT2G42770	0.121415
AT4G21150	0.121529
AT2G31960	0.122119
AT5G45950	0.122653
AT3G51510	0.122782
AT3G46550	0.123246
AT3G19870	0.123281
AT5G11280	0.123422
AT1G30690	0.123748
AT5G16300	0.124083
AT5G03540	0.124585
AT1G61150	0.125279
AT5G37190	0.12536
AT1G52340	0.125495
AT5G39950	0.125979
AT1G42440	0.126377
AT2G28720	0.12671
AT5G52010	0.126753
AT5G53430	0.126878
AT5G52040	0.127049
AT4G32040	0.127379
AT3G52070	0.127705
AT4G29830	0.127958
AT3G01150	0.128138
AT3G55280	0.128174
AT5G15810	0.128455
AT3G62120	0.128466
AT3G19770	0.129262
AT5G09590	0.12949
AT3G04710	0.130236
AT1G71220	0.130362
AT3G54360	0.130809
AT1G56460	0.130971
AT1G01510	0.131797
AT4G20150	0.132046
AT5G16620	0.132205
AT1G62020	0.132313
AT2G44050	0.132414
AT1G21600	0.132771
AT3G16050	0.133577
AT3G19420	0.134135
AT3G20820	0.134217
AT4G16720	0.134868
AT5G14270	0.134985
AT5G05780	0.135015
AT3G05200	0.135188
AT5G64420	0.135196
AT1G11530	0.135877
AT3G10730	0.136179
AT5G56320	0.136663
AT1G06670	0.136776
AT2G23940	0.13686
AT1G75780	0.137384
AT4G12650	0.137641
AT3G50480	0.138778
AT3G61220	0.138783
AT5G01410	0.139334
AT3G48500	0.139403
AT5G04890	0.139465
AT5G38640	0.139701
AT1G68560	0.139888
AT1G31230	0.140294
AT2G30860	0.14035
AT3G02090	0.140567
AT5G23400	0.140703
AT3G45050	0.140727
AT5G04600	0.140806
AT3G09830	0.141554
AT1G01320	0.141578
AT2G18900	0.141781
AT1G32860	0.141904
AT4G06634	0.141956
AT1G35580	0.142019
AT5G62670	0.142107
AT4G19410	0.142483
AT2G25800	0.142667
AT4G39690	0.14267
AT1G34130	0.143175
AT3G23300	0.143212
AT5G09900	0.143546
AT1G70670	0.143572
AT5G56140	0.144114
AT1G80930	0.145326
AT3G49680	0.145478
AT4G27520	0.14567
AT2G22360	0.145775
AT4G15570	0.145918
AT5G60410	0.146184
AT1G24120	0.146401
AT3G23710	0.146517
AT4G12910	0.146546
AT5G56010	0.146795
AT3G56910	0.146828
AT3G52720	0.146889
AT2G28950	0.146964
AT1G08600	0.148119
AT1G48760	0.148329
AT1G01440	0.148342
AT2G31810	0.148415
AT1G04910	0.148728
AT3G51460	0.148836
AT1G01960	0.148856
AT3G06730	0.148946
AT3G57290	0.14904
AT5G05170	0.149482
AT1G18610	0.149561
AT5G41950	0.149583
AT1G26660	0.149586
AT1G74250	0.150032
AT5G06110	0.150093
AT4G16155	0.150125
AT2G17790	0.150233
AT1G53750	0.150322
AT2G22300	0.15033
AT1G75950	0.150428
AT1G68370	0.150494
AT1G55080	0.150599
AT1G28060	0.150981
AT2G14740	0.15141
AT5G46430	0.151437
AT5G11420	0.151594
AT1G19360	0.151887
AT5G50530	0.152283
AT1G20620	0.15248
AT1G74000	0.152578
AT5G58430	0.152732
AT3G03790	0.15278
AT1G67230	0.15323
AT1G61730	0.15334
AT1G74090	0.153413
AT4G24290	0.153914
AT5G44340	0.154019
AT5G58110	0.154467
AT3G44600	0.154475
AT1G11840	0.154932
AT2G27190	0.154964
AT4G23710	0.154967
AT5G67560	0.155058
AT2G38730	0.155083
AT2G22980	0.155118
AT1G15940	0.155138
AT4G31840	0.155885
AT5G14320	0.15595
AT5G03740	0.156016
AT2G39795	0.156291
AT1G63660	0.156404
AT1G21250	0.156532
AT1G17070	0.1569
AT1G24460	0.157109
AT4G37460	0.157353
AT3G27530	0.157568
AT5G56950	0.157719
AT4G13780	0.15788
AT1G12200	0.157987
AT2G47450	0.158101
AT4G16500	0.158103
AT1G79920	0.158112
AT2G45960	0.15868
AT5G05470	0.159027
AT2G26920	0.159196
AT5G57460	0.159328
AT1G01090	0.159525
AT1G63680	0.159886
AT1G05720	0.160275
AT1G07380	0.160322
AT4G25880	0.160551
AT1G06410	0.160606
AT1G16470	0.160616
ATCG01240	0.160989
AT5G65770	0.161615
AT3G48050	0.161666
AT5G20490	0.161694
AT3G04600	0.161742
AT1G20190	0.162271
AT4G12070	0.162761
AT2G30470	0.163076
AT1G68720	0.163289
AT5G23310	0.163445
AT3G53560	0.164303
AT1G70520	0.164533
AT5G14200	0.164707
AT2G32060	0.164736
AT5G25940	0.165445
AT5G58340	0.165771
AT5G42720	0.166014
AT5G12350	0.166358
AT3G03010	0.166415
AT3G17590	0.166558
AT1G32730	0.16672
AT5G23740	0.166984
AT3G22890	0.167194
AT3G56720	0.167654
AT4G38630	0.167664
AT1G51650	0.16768
AT2G16920	0.168059
AT5G65720	0.168117
AT2G43060	0.168352
AT5G27600	0.168454
AT4G13430	0.168464
AT3G12590	0.168721
AT2G46760	0.168774
AT1G80270	0.169255
AT5G43560	0.169291
AT3G16230	0.169561
AT2G36580	0.169925
AT4G27340	0.170077
AT1G10510	0.170079
AT3G13060	0.170093
AT1G02080	0.170132
AT1G74850	0.170391
AT1G75350	0.170704
AT5G51100	0.171033
AT4G30280	0.171171
ATCG01300	0.171284
AT4G19003	0.171414
AT4G35905	0.171513
AT2G04270	0.171522
AT4G33220	0.17187
AT1G79470	0.171961
AT5G43020	0.172401
AT1G15930	0.172768
AT5G58240	0.172879
AT3G04590	0.172887
AT2G42600	0.173065
AT5G10070	0.173095
AT1G56110	0.17321
AT5G10160	0.173272
AT5G11490	0.173379
AT3G58830	0.173682
AT4G23250	0.173975
AT4G13520	0.174107
AT2G41560	0.17482
AT1G15480	0.175
AT2G25650	0.175014
AT3G09630	0.175154
AT5G19510	0.175248
AT5G44930	0.175694
AT5G42240	0.175786
AT3G54400	0.17626
AT2G45000	0.176364
AT1G73960	0.176534
AT3G07100	0.176821
AT3G13445	0.176878
AT3G18190	0.177233
AT5G22880	0.177336
AT1G29310	0.177445
AT4G31420	0.177899
AT2G20270	0.178146
AT4G30270	0.178388
AT4G14360	0.178551
AT2G22370	0.178761
AT2G11520	0.179045
AT3G54610	0.179055
AT1G30580	0.179903
AT4G28480	0.180021
AT4G29360	0.18011
AT5G28740	0.18036
AT4G26110	0.180594
AT2G20940	0.180633
AT1G80810	0.181478
AT5G12400	0.181503
AT3G49990	0.181565
AT2G29960	0.181595
AT2G38050	0.181901
AT5G63510	0.182147
AT4G31490	0.182802
AT1G52380	0.183061
AT3G49800	0.183102
AT4G01130	0.183103
AT2G38770	0.183487
AT5G23590	0.183489
AT4G19006	0.183525
AT2G26250	0.183679
AT3G07630	0.183708
AT3G45980	0.183712
AT1G79090	0.183829
AT1G48160	0.183849
AT1G11650	0.183898
AT5G16130	0.183969
AT3G27160	0.184254
ATCG00190	0.184435
AT1G31440	0.184537
AT3G17970	0.184666
AT3G17900	0.18475
AT5G65900	0.18476
AT1G12570	0.184909
AT3G62900	0.185154
AT3G09740	0.186021
AT1G05320	0.186024
AT5G03350	0.186106
AT3G18430	0.186239
AT3G15060	0.18729
AT5G47700	0.187811
AT1G26670	0.187883
AT4G35110	0.187997
AT2G23140	0.188056
AT5G43900	0.188088
AT1G12470	0.188154
AT3G18130	0.188162
AT5G22330	0.188252
AT1G30230	0.188295
AT5G16390	0.188381
AT4G36910	0.188714
AT4G16180	0.188793
AT2G47620	0.189136
AT5G04550	0.190434
AT5G20000	0.190617
AT3G15800	0.190628
AT2G40360	0.190855
AT3G15590	0.19118
AT3G58840	0.191481
AT3G06400	0.191592
AT2G26570	0.192341
AT2G37130	0.193047
AT1G03630	0.193066
AT4G16150	0.193292
AT1G75100	0.193344
AT3G53870	0.193466
AT1G51450	0.193637
AT3G07050	0.193725
AT3G08630	0.193772
AT5G13950	0.194311
AT1G74100	0.194455
AT1G08640	0.194654
AT3G07300	0.194714
AT1G73370	0.19476
AT2G20580	0.194881
AT5G46620	0.195247
AT3G61130	0.195696
AT5G64620	0.195847
AT4G28910	0.195938
AT3G43190	0.196223
AT3G23990	0.19635
AT5G66150	0.196637
AT1G23100	0.197037
AT1G80490	0.19708
AT5G51830	0.197241
AT5G03780	0.197301
AT5G11720	0.197622
AT1G60070	0.197735
AT2G28000	0.198511
ATCG00160	0.19876
AT2G45470	0.19894
AT1G77080	0.198981
AT5G61220	0.199236
AT5G22860	0.199376
AT1G77700	0.199405
AT3G25680	0.199424
AT2G32860	0.199841
AT1G62560	0.199969
AT1G17790	0.200088
AT1G04170	0.200288
AT1G04510	0.200488
AT4G36630	0.200804
AT5G38990	0.200838
AT1G67310	0.200974
ATCG00180	0.201021
AT3G18600	0.201522
AT4G10710	0.202176
AT4G00800	0.202409
AT3G09900	0.202668
AT4G34910	0.203036
AT2G48160	0.203169
AT1G69070	0.203238
AT5G55310	0.203371
AT3G43300	0.203753
AT1G75170	0.20376
AT2G15430	0.203849
AT4G26620	0.203927
AT4G02930	0.204085
AT1G43190	0.20439
AT1G05810	0.204988
AT5G07360	0.205077
AT1G50620	0.205292
AT3G05420	0.20589
AT2G47610	0.206451
AT4G24770	0.206499
AT1G52980	0.206591
AT5G40950	0.207016
AT2G33610	0.207316
AT3G24430	0.207403
AT5G27850	0.207814
AT1G79880	0.207877
AT5G65810	0.20792
AT2G43770	0.207955
AT5G61780	0.208036
AT1G16210	0.208064
AT2G13370	0.208317
AT1G79150	0.208364
AT3G05070	0.208449
AT3G61820	0.208525
AT3G19508	0.208688
AT1G45145	0.209129
AT3G02880	0.209185
AT5G51660	0.209619
AT4G16450	0.209898
AT4G17090	0.210254
AT2G38670	0.210553
AT4G18100	0.210706
AT3G56100	0.210812
AT3G12740	0.210988
AT1G61180	0.211086
AT3G63390	0.211162
AT5G40450	0.211372
AT4G18740	0.211401
AT3G49100	0.211829
AT4G20430	0.211895
AT3G13920	0.211949
AT3G01320	0.21226
AT2G28600	0.212647
AT5G16930	0.212785
AT5G64670	0.212812
AT4G29410	0.21282
AT1G29380	0.212856
AT3G13670	0.21296
AT1G19740	0.213174
AT3G53430	0.21366
AT4G33250	0.213746
AT5G07340	0.214157
AT3G20440	0.214645
AT1G09390	0.214726
AT4G27380	0.215048
AT5G60660	0.215619
AT2G32080	0.215649
AT1G79720	0.215985
AT5G23880	0.216356
AT3G24080	0.216617
AT4G19710	0.216835
AT5G16070	0.217123
AT5G17930	0.217239
AT1G43170	0.217272
AT1G44835	0.217363
AT2G29190	0.21754
AT3G56240	0.217767
AT3G29030	0.217802
AT5G15450	0.217846
AT1G42960	0.218068
AT1G66970	0.219267
AT3G06850	0.219767
AT2G16850	0.221354
AT2G34640	0.221468
AT2G43030	0.221485
AT2G37270	0.221762
AT5G20710	0.221999
ATCG00740	0.22261
AT2G32240	0.222822
AT3G58630	0.223009
AT3G26520	0.223013
AT3G27280	0.223312
AT1G33390	0.22337
AT1G21750	0.223398
AT1G78630	0.223761
AT4G32640	0.224078
AT5G42540	0.224271
AT1G06500	0.224549
AT5G49580	0.224908
AT3G14310	0.225426
AT5G40810	0.225785
AT5G07120	0.225977
AT5G17070	0.22602
AT5G23080	0.226364
AT5G65180	0.226369
AT2G19480	0.226421
AT2G15900	0.226515
AT3G11700	0.226592
AT5G16180	0.226693
AT5G59910	0.226821
AT1G05840	0.227375
AT1G07360	0.22741
AT5G13560	0.227495
AT2G25970	0.227544
AT2G32480	0.227619
AT3G52850	0.227707
AT5G20980	0.227742
AT5G39510	0.227868
AT3G52950	0.227952
AT5G43010	0.228019
AT5G13510	0.228218
AT1G21670	0.228269
AT5G18900	0.228282
AT3G16810	0.228404
AT1G78915	0.228542
AT2G45200	0.228704
AT4G14385	0.228806
AT5G58870	0.229034
AT4G19210	0.229356
AT3G50930	0.229644
AT5G26360	0.229955
AT1G74050	0.230466
AT2G32730	0.23147
AT1G48210	0.231728
AT3G61140	0.23225
AT5G62130	0.232837
AT2G19520	0.233571
AT1G49670	0.233611
AT5G50650	0.233816
AT3G13570	0.234305
AT3G58610	0.234359
AT4G00270	0.234826
AT5G09440	0.235191
AT1G17450	0.235283
AT2G20810	0.23558
AT5G57120	0.235718
AT3G60340	0.236179
AT1G55860	0.236369
AT2G02850	0.23637
AT5G18190	0.236726
AT4G30440	0.237012
AT1G18450	0.237506
AT2G41740	0.237807
AT5G64816	0.238767
AT5G19900	0.238876
AT4G00630	0.239215
AT5G58060	0.239302
AT1G56070	0.239526
AT5G20250	0.239709
AT1G72810	0.239892
AT2G16485	0.24007
AT3G21290	0.240208
AT4G21100	0.240432
AT1G79850	0.240481
AT1G78150	0.240698
AT4G39640	0.240765
AT1G74470	0.241153
AT3G04630	0.241574
AT4G02450	0.24179
AT3G51780	0.241898
AT5G35160	0.242408
AT5G56850	0.242553
AT5G27650	0.242629
AT1G70100	0.242635
AT5G01270	0.242876
AT3G07110	0.243109
AT3G56510	0.243117
AT3G05680	0.243176
AT5G58290	0.243226
AT5G57110	0.243274
AT5G28060	0.243302
AT1G64880	0.243402
AT2G26990	0.243432
AT5G05450	0.243515
AT4G14350	0.243582
AT4G23440	0.243656
AT3G07140	0.244108
AT1G60850	0.244424
AT4G29060	0.244489
AT4G17620	0.244535
AT3G08530	0.244804
AT5G61790	0.244836
AT4G20760	0.244881
AT2G24500	0.245292
AT1G51560	0.245733
AT5G61130	0.245964
AT3G25220	0.246315
AT3G09840	0.246356
AT5G02500	0.246408
AT4G12500	0.246491
AT5G16450	0.24671
AT5G24314	0.24682
AT3G42170	0.247066
AT1G21630	0.247147
AT2G33800	0.247396
AT1G13030	0.247495
AT3G13860	0.247503
AT4G15410	0.247665
AT1G70070	0.24807
AT4G24520	0.248329
AT4G23690	0.249717
AT5G64730	0.249934
AT1G49950	0.249936
AT5G66060	0.249958
AT1G64490	0.250419
AT3G11450	0.25052
AT3G55320	0.251109
AT5G11200	0.251183
AT5G16780	0.251428
AT2G24280	0.251782
AT2G29580	0.251971
AT5G66680	0.252201
AT1G76790	0.252242
AT1G71350	0.252382
AT2G36410	0.252514
AT2G31370	0.253047
AT1G78830	0.253222
AT5G42080	0.253311
AT1G69220	0.253397
AT1G47290	0.25348
AT5G27670	0.25404
AT2G44530	0.254075
AT3G02760	0.254196
AT1G32210	0.254573
AT2G31410	0.254799
AT5G17020	0.254849
AT4G11820	0.255348
AT4G20280	0.255351
AT3G53710	0.255357
AT5G33370	0.255711
AT4G13350	0.255949
AT3G44100	0.256023
AT1G09060	0.256185
AT4G19040	0.256299
AT1G08060	0.256815
AT3G22660	0.256858
AT5G53350	0.257241
AT5G61210	0.257377
AT1G14320	0.257865
AT2G47210	0.257896
AT1G27310	0.258034
AT5G54800	0.258297
AT1G15420	0.258328
AT3G44320	0.258364
AT2G39970	0.258604
AT1G60030	0.258989
AT5G59870	0.259171
AT5G05700	0.259234
AT1G33990	0.259853
AT4G29000	0.260236
AT3G04840	0.260563
AT2G42650	0.26133
AT1G74970	0.261336
AT1G55540	0.261376
AT3G52580	0.261498
AT2G46540	0.261562
AT1G63160	0.261611
AT5G55210	0.261959
AT2G45950	0.262089
AT1G61040	0.262264
AT1G32750	0.26262
AT1G12520	0.26277
AT4G30610	0.262824
AT4G28820	0.26295
AT1G10580	0.263135
AT2G15270	0.263416
AT5G58160	0.264394
AT3G48430	0.265274
AT3G32980	0.265546
AT3G08930	0.265894
AT5G13690	0.266054
AT2G35010	0.266306
AT2G01820	0.267104
AT4G16990	0.267164
AT1G12270	0.267414
AT3G12300	0.267886
AT3G25920	0.268263
AT1G03860	0.268864
AT2G40290	0.268947
AT1G60550	0.269019
AT3G62360	0.26933
AT2G43100	0.269353
AT1G48490	0.269506
AT3G03710	0.269513
AT1G55500	0.269764
AT1G19110	0.270053
AT4G18905	0.270341
AT1G08160	0.270722
AT4G12480	0.270777
AT5G14030	0.271053
AT3G13750	0.271302
AT4G34700	0.272297
AT4G33350	0.272337
AT3G15190	0.272386
AT4G01310	0.272755
AT2G40930	0.272771
AT5G46420	0.272841
AT3G23620	0.272938
AT4G39420	0.273146
AT3G46040	0.273151
AT1G74230	0.273256
AT3G23100	0.273413
AT4G27650	0.273512
AT2G47940	0.27364
AT1G20220	0.273676
AT3G28030	0.273704
AT5G14050	0.274068
AT1G30440	0.274351
AT5G64440	0.274471
AT2G16250	0.274513
AT3G07030	0.275116
AT5G28540	0.2755
AT3G52090	0.275681
AT2G31610	0.276282
AT5G48760	0.277061
AT3G18380	0.277155
AT3G09980	0.277534
AT5G54600	0.27757
AT2G39260	0.279566
AT2G03090	0.280108
AT5G43060	0.280812
AT3G57330	0.281508
AT2G21440	0.282079
AT1G19880	0.282113
AT5G24650	0.282123
AT3G12110	0.282309
AT4G12080	0.282404
AT3G47000	0.282615
AT5G55300	0.283013
AT3G28860	0.283251
AT2G46020	0.283671
AT1G04190	0.283999
AT2G36070	0.284667
AT4G31480	0.284676
AT2G36250	0.284887
AT1G33980	0.284901
AT2G38580	0.284965
AT5G01800	0.285367
AT1G27400	0.285865
AT1G75620	0.286222
AT1G58080	0.287429
AT1G63470	0.287533
AT3G52380	0.287865
AT1G08880	0.288063
AT5G19390	0.28879
AT2G04030	0.28894
AT5G44800	0.288992
AT3G07220	0.289022
AT5G15960	0.289217
AT1G60200	0.290023
AT2G43650	0.290878
AT2G36870	0.290937
AT3G54090	0.291456
AT3G03640	0.291463
AT5G01220	0.291785
AT1G16790	0.291815
AT4G24330	0.292321
AT4G23460	0.292369
AT4G04210	0.29246
AT4G34960	0.292919
AT1G16920	0.293087
AT3G44340	0.2935
AT3G55350	0.293788
AT4G04940	0.293899
AT2G20530	0.294236
AT3G25230	0.294575
AT4G19610	0.294613
AT5G11340	0.294808
AT5G06350	0.29486
AT1G32940	0.29512
AT3G49010	0.295147
AT4G39100	0.295676
AT1G51720	0.295936
AT3G42790	0.296623
AT3G17850	0.296652
AT3G11964	0.296905
AT2G17720	0.297504
AT5G14540	0.297742
AT1G80410	0.298057
AT3G54920	0.298508
AT4G27720	0.298946
AT1G24100	0.298981
AT1G15440	0.299339
AT1G78870	0.299743
AT5G26860	0.29978
AT3G62810	0.299859
AT3G16830	0.299918
AT5G12250	0.299999
AT5G60460	0.300086
AT1G09770	0.300186
AT1G64980	0.300324
AT2G43850	0.300595
AT5G24490	0.300677
AT2G31740	0.30068
AT5G54260	0.300708
AT3G54860	0.300721
AT3G14600	0.300731
AT4G32605	0.301135
AT3G05060	0.301291
AT2G38780	0.301533
AT4G35800	0.301673
AT1G52740	0.301842
AT5G40770	0.30237
AT5G58230	0.302379
AT3G09500	0.302394
AT3G11130	0.302525
AT1G20270	0.302544
AT1G78920	0.302897
AT3G07810	0.302943
AT4G36360	0.303337
AT2G02880	0.303349
AT2G38250	0.303416
AT3G13300	0.303486
ATMG00090	0.303841
AT1G14730	0.304119
AT5G57370	0.304193
AT1G59780	0.304243
AT1G59610	0.304855
AT5G57160	0.305079
AT4G09320	0.305388
AT1G79650	0.306424
AT5G23680	0.306737
AT3G24550	0.30731
AT5G53370	0.30772
AT5G43970	0.30807
AT1G14510	0.308081
AT2G09990	0.308481
AT3G04400	0.308676
AT2G45710	0.309124
AT5G30495	0.309194
AT5G51545	0.309311
AT4G17950	0.309365
AT4G15802	0.309472
AT1G08780	0.309539
AT1G60170	0.309601
AT1G53440	0.309732
AT4G37090	0.30994
AT1G30470	0.309999
AT4G33650	0.310523
AT5G09260	0.310774
AT5G52640	0.311889
AT2G31880	0.31193
AT1G04980	0.312147
AT5G20290	0.312163
AT1G30600	0.312384
AT3G26380	0.312626
AT5G06390	0.312998
AT5G35680	0.313095
AT3G26900	0.313099
AT5G40480	0.313277
AT1G06770	0.313604
AT2G35790	0.313777
AT3G22170	0.314009
AT3G18165	0.314109
AT3G52290	0.314228
AT1G01080	0.314624
AT3G10270	0.314991
AT1G17860	0.315011
AT5G04560	0.315218
AT5G39570	0.315286
AT1G20960	0.315485
AT1G17260	0.315783
AT5G04850	0.315973
AT2G34790	0.316225
AT3G52660	0.316645
AT2G19170	0.316822
AT5G16750	0.316972
AT5G11240	0.318061
AT2G37220	0.318068
AT2G48120	0.318257
AT5G47200	0.31853
AT1G11760	0.31881
AT4G01710	0.31893
AT5G28900	0.319111
AT1G75190	0.319343
AT1G30700	0.320216
AT5G64270	0.320287
AT1G07370	0.320364
AT1G44910	0.320578
AT1G05190	0.320637
AT1G06720	0.320653
AT1G75310	0.320901
AT4G18030	0.321054
AT5G04290	0.321188
AT2G34970	0.322579
AT1G66840	0.323073
AT1G51660	0.323183
AT5G23890	0.323212
AT2G35630	0.323628
AT3G59820	0.323726
AT3G05560	0.324048
AT1G80070	0.324069
AT1G49600	0.324093
AT1G13050	0.324249
AT2G33340	0.324282
AT4G30840	0.324336
AT3G59410	0.325074
AT1G14850	0.325452
AT4G15900	0.32627
AT3G19720	0.326939
AT2G16710	0.327056
AT1G20140	0.327493
AT4G28450	0.327701
AT3G02200	0.327772
AT5G37720	0.327794
AT3G20800	0.328194
AT2G30050	0.32822
AT4G16360	0.328414
AT1G48050	0.328525
AT5G26210	0.328648
AT1G18850	0.328786
AT5G02250	0.329195
AT1G26470	0.329279
AT1G62330	0.329308
AT4G11160	0.329609
AT5G19780	0.329995
AT1G26850	0.330172
AT1G59990	0.33022
AT5G12150	0.330525
AT4G37300	0.330969
AT5G37660	0.331048
AT2G44120	0.331228
AT3G51550	0.331725
AT5G14250	0.331923
AT3G60360	0.331947
AT3G11770	0.332002
AT4G13050	0.332665
AT2G29570	0.332971
AT5G47930	0.333342
AT4G27000	0.333842
AT1G55260	0.334035
AT5G06320	0.334063
AT2G47250	0.334114
AT4G10450	0.334287
AT5G06160	0.334339
AT2G20060	0.334376
AT4G34660	0.334392
AT1G05150	0.33443
AT4G09580	0.33473
AT3G03110	0.335118
AT1G73200	0.335299
AT3G20230	0.335749
AT2G28100	0.33602
AT5G15570	0.336049
AT5G19730	0.336453
AT1G20160	0.336567
AT5G04885	0.336844
AT1G67430	0.337213
AT2G33620	0.337386
AT5G37475	0.337399
AT3G16270	0.337526
AT3G48750	0.338055
AT3G20670	0.338193
AT1G16890	0.338292
AT3G45930	0.338542
AT1G29050	0.33881
AT3G21540	0.338996
AT2G40060	0.33906
AT2G32650	0.339369
AT1G64790	0.339469
AT3G59540	0.339537
AT4G14540	0.340118
AT1G02640	0.340278
ATMG01190	0.340774
AT3G15450	0.341272
AT2G39850	0.341559
AT5G22010	0.341668
AT4G03110	0.341937
AT3G13120	0.342174
AT1G14610	0.343006
AT1G10290	0.343068
AT5G60970	0.343477
AT1G74070	0.343742
AT5G23150	0.343909
AT4G21620	0.344009
AT4G31180	0.344053
AT1G07990	0.344117
AT3G13150	0.34416
AT1G65860	0.34572
AT1G27900	0.345864
AT4G10120	0.345957
AT5G63800	0.346228
AT3G48930	0.346843
AT5G02570	0.346897
AT5G19310	0.347049
AT1G02280	0.347185
AT1G10050	0.347217
AT1G14830	0.347342
AT4G36480	0.348035
AT2G38280	0.34821
AT1G55890	0.348741
AT4G02330	0.348842
AT1G29940	0.349171
AT3G57150	0.349523
AT5G02870	0.34963
AT3G13200	0.349693
AT5G53850	0.349742
AT1G66520	0.349922
AT4G30800	0.349942
AT3G14750	0.350419
AT4G08850	0.350943
AT4G32551	0.350986
AT5G61660	0.351184
AT2G31970	0.351356
AT1G17470	0.351823
AT5G19950	0.35192
AT1G65590	0.352282
AT5G23580	0.352611
AT2G25170	0.352928
AT1G20110	0.352946
AT4G04614	0.353016
AT4G33420	0.353027
AT2G01250	0.353503
AT1G13350	0.353855
AT3G45010	0.354381
AT3G21160	0.354901
AT4G14960	0.354937
AT1G51400	0.356191
AT1G41830	0.356259
AT3G27850	0.356345
AT1G23820	0.356565
AT2G40430	0.356862
AT4G30190	0.357466
AT5G35180	0.357931
AT5G47110	0.358144
AT5G48480	0.358201
AT5G47430	0.358251
AT5G61330	0.358253
AT3G03920	0.358309
AT4G29130	0.358398
AT1G58025	0.358492
AT1G03220	0.358607
AT5G25100	0.359161
AT1G58025	0.359328
AT1G80180	0.360022
AT2G23930	0.360709
AT4G16143	0.361139
AT5G20890	0.361494
AT3G08020	0.36187
AT5G43070	0.362152
AT3G02130	0.362356
AT3G03960	0.362462
AT5G22760	0.363143
AT5G05670	0.364015
AT1G15230	0.364979
AT5G15020	0.365294
AT1G01730	0.365624
AT5G04810	0.365649
AT5G59710	0.365715
AT5G20920	0.366049
AT2G15680	0.366213
AT1G51590	0.36636
AT1G04860	0.366399
AT4G03430	0.366422
AT4G37280	0.36699
AT3G19960	0.36757
AT5G53870	0.368091
AT3G10530	0.369
AT5G21326	0.369066
AT4G35790	0.369136
AT1G74060	0.369185
AT5G17690	0.369247
AT3G05620	0.369331
AT4G36130	0.36943
AT5G63640	0.369588
AT5G51040	0.370067
AT5G13280	0.370332
AT1G29965	0.370339
AT1G52730	0.37039
AT1G32990	0.3706
AT1G63810	0.370633
AT1G18590	0.370705
AT4G17600	0.371014
AT4G38690	0.371299
AT2G32710	0.371592
AT3G11400	0.371846
AT3G12140	0.372592
AT5G25610	0.372703
AT4G17770	0.372774
AT3G02530	0.372792
AT5G65630	0.373771
AT1G12650	0.373993
AT4G32790	0.374109
AT5G15200	0.374171
AT1G21610	0.37453
AT3G01460	0.374785
AT5G42820	0.375679
AT5G10060	0.375796
AT1G27435	0.376031
AT1G30460	0.376162
AT5G08180	0.376516
AT5G45750	0.376774
AT1G19000	0.376938
AT5G24690	0.377885
AT5G58140	0.378018
AT3G04740	0.378369
AT2G18730	0.378434
AT3G11510	0.378596
AT4G37100	0.378687
AT5G39740	0.37897
AT5G15880	0.379053
AT3G10690	0.379699
AT3G62530	0.379968
AT5G11710	0.380549
AT3G09480	0.380749
AT3G55220	0.38114
AT4G30930	0.381274
AT4G29240	0.381476
AT1G23130	0.38152
AT4G08350	0.381684
AT5G14450	0.382101
AT4G21710	0.382368
AT4G32400	0.382621
AT3G02560	0.383004
AT4G14510	0.383093
AT2G46280	0.383186
AT5G35210	0.383224
AT2G20950	0.383245
AT4G27230	0.383258
AT5G58300	0.383466
AT2G32910	0.383805
AT4G31210	0.385021
AT1G77620	0.385493
AT1G73100	0.385698
AT3G04760	0.386091
AT2G18960	0.386241
AT2G39460	0.386553
AT3G22430	0.387023
AT4G28470	0.387156
AT3G54820	0.387331
AT1G02990	0.387807
AT3G59280	0.388271
AT4G11420	0.388315
AT5G02470	0.388456
AT4G02840	0.389116
AT2G05520	0.38912
AT5G27120	0.389191
AT1G31812	0.389455
AT1G31850	0.389976
AT1G67660	0.390013
AT5G50860	0.390095
AT3G66654	0.390282
AT3G15790	0.390574
AT5G47910	0.390742
AT5G13850	0.391457
AT3G18520	0.391519
AT1G30270	0.39201
AT5G14170	0.392172
AT3G54030	0.393486
AT1G14650	0.393998
AT2G41520	0.394075
AT4G18060	0.394162
AT1G67930	0.394313
AT1G33680	0.395376
AT1G08680	0.395402
AT5G56740	0.395522
AT1G10490	0.395616
AT1G78370	0.396339
AT1G51510	0.396906
AT1G72320	0.397081
AT5G40160	0.397257
AT1G20760	0.397809
AT3G11940	0.398171
AT3G52150	0.39838
AT5G05010	0.398575
AT1G77180	0.398685
AT2G31890	0.398755
AT2G20450	0.398925
AT5G17510	0.398947
AT4G24190	0.399934
AT2G24420	0.400832
AT4G26870	0.400897
AT1G60900	0.401302
AT1G51540	0.401387
AT4G13670	0.401563
AT3G07010	0.401912
AT1G80750	0.402384
AT5G42960	0.402667
AT3G60245	0.402755
AT2G01710	0.403019
AT2G40510	0.403033
AT5G12140	0.403604
AT4G28510	0.403714
AT3G22380	0.403929
AT4G18465	0.404032
AT2G46930	0.404459
AT3G61650	0.404562
AT2G34450	0.40465
AT3G02230	0.404737
AT5G18590	0.405037
AT1G65440	0.405086
AT1G08360	0.405952
AT5G11900	0.40632
AT1G04820	0.407261
AT4G11240	0.407714
AT4G30480	0.408189
AT4G16340	0.408265
AT5G63490	0.408376
AT5G39850	0.409067
AT4G31580	0.409076
AT1G01100	0.409207
AT1G33970	0.409425
AT5G18410	0.409993
AT1G34030	0.410019
AT3G57940	0.410347
AT1G69840	0.410983
AT5G67385	0.411414
AT4G22220	0.411598
AT5G67170	0.411965
AT5G13020	0.412987
AT3G25840	0.413099
AT4G33480	0.413583
AT2G27810	0.413768
AT1G18800	0.413824
AT5G57560	0.413879
AT5G50150	0.414079
AT1G76160	0.414134
AT1G68590	0.414339
AT2G14750	0.414366
AT1G48120	0.415037
AT4G27090	0.415591
AT3G46210	0.415601
AT5G08370	0.416207
AT1G18150	0.416448
AT4G32070	0.417431
AT1G76990	0.417983
AT1G62780	0.418164
AT1G03400	0.418507
AT1G06950	0.41946
AT1G54140	0.419859
AT5G63810	0.419926
AT5G51430	0.420127
AT5G26667	0.420265
AT3G15970	0.420445
AT5G51550	0.420869
AT5G55550	0.42097
AT5G44180	0.421241
AT1G27470	0.421913
AT3G13940	0.421986
AT4G02480	0.422092
AT2G03150	0.42212
AT4G24780	0.422148
AT1G42550	0.422287
AT1G15750	0.422432
AT4G17480	0.422476
AT4G00990	0.422703
AT3G06530	0.422806
AT2G23070	0.422871
AT1G76100	0.422901
AT3G52640	0.423672
AT3G62940	0.423792
AT1G14980	0.424021
AT3G62310	0.424028
AT1G67120	0.424165
AT1G21690	0.424329
AT2G25760	0.424516
AT2G02740	0.424939
AT5G48580	0.425133
AT5G23040	0.425567
AT3G53980	0.426059
AT5G47880	0.426133
AT1G53165	0.426343
AT5G07460	0.426891
AT5G42980	0.427005
AT3G47340	0.427106
AT1G47900	0.427538
AT4G39800	0.427556
AT2G24010	0.427793
AT1G02140	0.427962
AT3G04230	0.42844
AT3G20780	0.429117
AT2G43235	0.429168
AT2G25720	0.429227
AT3G57660	0.429875
AT2G36670	0.430351
AT3G28270	0.430744
AT3G28730	0.431502
AT4G07410	0.432218
AT2G27710	0.432311
AT5G64680	0.432441
AT1G24510	0.432612
AT1G28420	0.433213
AT1G78880	0.433653
AT1G76510	0.433923
AT1G32490	0.434485
AT5G60790	0.434553
AT3G16220	0.434956
AT1G76380	0.435022
AT1G53900	0.43532
AT5G09680	0.436625
AT1G09590	0.436828
AT2G22125	0.436958
AT5G22120	0.437072
AT5G27770	0.437629
AT5G50250	0.438605
AT1G66580	0.438718
AT4G14340	0.439711
AT4G23400	0.439908
AT2G27530	0.440271
AT4G29730	0.440761
AT1G66750	0.440986
AT5G56660	0.441184
AT3G03590	0.441736
AT4G18240	0.441856
AT4G30935	0.44273
AT2G44710	0.442759
AT3G62300	0.443905
AT5G27640	0.443954
AT5G21100	0.444317
AT5G62300	0.445243
AT4G35350	0.445666
AT1G56290	0.446245
AT5G03530	0.446679
AT1G13270	0.446789
AT5G04430	0.447459
AT3G10080	0.447973
AT1G09760	0.448413
AT5G18460	0.448592
AT3G13290	0.448686
AT5G60670	0.448737
AT5G63700	0.449137
AT5G11270	0.449364
AT1G78060	0.449461
AT1G80620	0.449629
AT4G25890	0.449654
AT2G26970	0.45053
AT3G63070	0.450531
AT5G58020	0.450621
AT1G10670	0.451117
AT1G07940	0.451794
AT2G16640	0.451844
AT1G55020	0.452503
AT3G61980	0.452705
AT5G10470	0.452899
AT2G36160	0.453016
AT1G07840	0.453055
AT3G23070	0.453075
AT1G51730	0.453546
AT5G13780	0.453596
AT5G47070	0.453653
AT4G35770	0.454067
AT1G24300	0.45412
AT1G61870	0.454404
AT4G18590	0.454436
AT5G35530	0.454455
AT5G43130	0.454938
AT5G11950	0.456171
AT5G04130	0.456271
AT2G04160	0.456596
AT5G53060	0.456794
AT4G18700	0.456864
AT2G42975	0.456881
AT2G47670	0.456978
AT5G10770	0.45773
AT5G45930	0.458977
AT3G55170	0.459483
AT4G26670	0.4597
AT5G14610	0.459813
AT3G19340	0.460444
AT3G29185	0.461417
AT2G14120	0.461682
AT5G58130	0.461832
AT1G62390	0.461838
AT2G20490	0.462326
AT4G39960	0.462419
AT5G44390	0.462563
AT3G03940	0.462645
AT3G04920	0.463108
AT5G45140	0.463704
AT3G56070	0.463805
AT4G16310	0.463816
AT4G23600	0.464879
AT4G24350	0.465256
AT1G15340	0.465903
AT5G14520	0.465915
AT1G07790	0.466492
AT1G78260	0.46682
AT1G58370	0.467239
AT4G32590	0.468102
AT5G11150	0.468243
AT3G01160	0.468283
AT1G72750	0.468741
AT5G55640	0.468948
AT5G51840	0.469049
AT5G63260	0.469125
AT3G44890	0.469998
AT5G26670	0.470603
AT3G52100	0.470777
AT1G22530	0.470984
AT1G09270	0.471554
AT1G66260	0.47208
AT1G08130	0.472134
AT2G35110	0.47227
AT2G31110	0.47229
AT1G25260	0.472753
AT2G41430	0.473034
AT2G47990	0.473371
AT1G08190	0.474762
AT3G45780	0.474833
AT3G60900	0.474848
AT5G54910	0.475162
AT4G14145	0.475781
AT5G02260	0.475804
AT3G16950	0.47595
AT3G43240	0.476279
AT5G64610	0.477128
AT1G30480	0.477677
AT3G19710	0.478167
AT3G63490	0.478523
AT2G27200	0.478782
AT3G20540	0.479217
AT4G21940	0.479305
AT4G34220	0.480374
AT2G22740	0.480493
AT3G18490	0.480762
AT4G00830	0.48154
AT5G25520	0.481926
AT1G16280	0.481941
AT5G64030	0.482045
AT4G09040	0.482063
AT3G02650	0.482141
AT2G16860	0.482329
AT1G75510	0.482559
AT1G48630	0.483451
AT1G48970	0.484222
AT2G18760	0.484652
AT5G08650	0.485116
AT5G53400	0.485142
AT1G14580	0.485339
AT3G19650	0.486189
AT5G22040	0.486994
AT4G36080	0.487121
AT3G17465	0.487491
AT5G22770	0.487647
AT5G54180	0.487742
AT3G02050	0.487849
AT1G17880	0.488711
AT5G55730	0.488951
AT3G44850	0.489253
AT4G13170	0.489765
AT4G34620	0.489791
AT5G64330	0.489835
AT4G02400	0.489931
AT5G09850	0.490036
AT3G18500	0.491628
AT3G06720	0.49205
AT5G47710	0.492126
AT5G44290	0.492373
AT5G57870	0.492396
AT5G14910	0.49316
AT5G14060	0.493438
AT3G44750	0.49412
AT4G18970	0.495058
AT2G36490	0.49527
AT3G48860	0.495284
AT3G51800	0.495677
AT2G24990	0.496092
AT1G03230	0.496139
AT4G34670	0.496392
AT5G48900	0.496499
AT4G38420	0.496502
AT4G34110	0.496774
AT3G16370	0.497966
AT5G47010	0.498306
AT5G40200	0.498426
AT1G74670	0.498472
AT2G41300	0.498736
AT5G26570	0.499129
AT1G20330	0.499652
AT5G53540	0.500501
AT2G25480	0.501374
AT4G02990	0.502167
AT1G14380	0.503478
AT3G23310	0.503673
AT5G27620	0.504386
AT2G32230	0.505055
AT3G02710	0.505072
AT3G13470	0.505333
AT5G47320	0.505418
AT5G43330	0.505515
AT1G31817	0.506318
AT3G58570	0.506714
ATCG00790	0.507937
AT5G56000	0.508152
AT4G30720	0.508388
AT5G62740	0.508945
AT4G22745	0.509115
AT1G58060	0.51005
AT4G14342	0.510848
AT3G22270	0.511013
AT1G67580	0.511729
AT2G18020	0.511918
AT4G17330	0.511927
AT4G12250	0.513343
AT1G66410	0.513392
AT5G58040	0.513601
AT5G09880	0.513622
AT1G45130	0.513871
AT3G51740	0.513967
AT1G20670	0.513977
AT3G05020	0.514299
AT2G26430	0.5147
AT1G29220	0.514956
AT1G14190	0.516173
AT2G37600	0.516387
AT5G42310	0.516477
AT5G10760	0.516921
AT1G51060	0.516986
AT1G19940	0.517581
AT4G31430	0.51795
AT5G55200	0.518088
AT4G29040	0.518399
AT5G54900	0.518938
AT1G12830	0.519178
AT1G01140	0.519272
AT4G31340	0.52033
AT1G47750	0.520683
AT4G24270	0.521885
AT4G10840	0.522509
AT4G37800	0.523908
AT5G54660	0.524096
AT1G73620	0.524323
AT3G55500	0.526061
AT3G59990	0.526172
AT1G12920	0.526236
AT2G41475	0.526556
AT5G18860	0.526603
AT5G60990	0.528296
AT5G06910	0.528468
AT2G46900	0.528486
AT3G42640	0.52859
AT1G24706	0.529205
AT4G15880	0.530052
AT3G45140	0.530158
AT1G31010	0.530592
AT5G10550	0.531237
AT2G33730	0.531366
AT2G37550	0.531434
AT1G74560	0.531859
AT2G27720	0.532272
AT2G32600	0.532422
AT1G19350	0.532613
AT4G37660	0.5332
AT5G02820	0.533979
AT5G25450	0.535547
AT5G58250	0.536053
AT5G02940	0.537074
AT4G22513	0.537572
AT4G01100	0.538163
AT3G07770	0.539362
AT3G14940	0.539417
AT4G20440	0.539426
AT5G24340	0.541985
AT5G62350	0.542232
AT3G11830	0.544766
AT5G07350	0.544866
AT1G77470	0.546407
AT4G18670	0.546654
AT1G01620	0.547103
AT4G05410	0.547303
AT3G51140	0.547611
AT5G61170	0.547778
AT5G42660	0.548517
AT3G62700	0.548794
AT3G49910	0.549079
AT1G20560	0.549144
AT3G47800	0.549166
AT5G67360	0.549557
AT1G62820	0.549764
AT1G62850	0.549883
AT5G36230	0.550796
AT3G16980	0.551305
AT3G07750	0.551522
AT3G46940	0.552351
AT4G27500	0.553191
AT5G27740	0.55328
AT4G23620	0.554086
AT2G47640	0.554151
AT3G44110	0.554531
AT1G71040	0.554849
AT4G38410	0.555588
AT3G50670	0.555619
AT2G30520	0.556849
AT1G61770	0.557897
AT3G02900	0.557929
AT5G65000	0.558186
AT3G63470	0.558742
AT1G67490	0.559143
AT2G25430	0.559408
AT1G24050	0.559686
AT5G13590	0.560818
AT5G50400	0.560855
AT2G38530	0.561283
AT5G67510	0.561673
AT5G57990	0.561749
AT3G43270	0.561947
AT4G18730	0.562676
AT1G70060	0.562758
AT3G08943	0.562821
AT3G52920	0.563077
AT4G29520	0.563464
AT4G11790	0.563856
AT5G51890	0.564278
AT4G34480	0.564653
AT2G04880	0.565675
AT2G18330	0.566297
AT4G09750	0.56683
AT1G03280	0.567636
AT5G06450	0.567667
AT3G55430	0.567796
AT1G18500	0.568014
AT4G37210	0.569007
AT2G27840	0.569205
AT1G14620	0.570433
AT2G20760	0.570486
AT4G37260	0.570526
AT5G58710	0.570749
AT4G35600	0.570924
AT1G55340	0.571357
AT1G06190	0.571488
AT3G49000	0.571576
AT5G20950	0.572671
AT3G12580	0.573075
AT1G47500	0.574119
AT5G23010	0.57518
AT5G20200	0.5776
AT3G49220	0.57789
AT3G45190	0.578117
AT1G66070	0.578482
AT5G06860	0.578969
AT2G37640	0.579032
AT5G06970	0.57911
AT3G62600	0.579739
AT3G49240	0.581473
AT2G19950	0.581534
AT2G24330	0.582553
AT5G10630	0.582707
AT4G00810	0.583533
AT1G56220	0.584387
AT3G05590	0.584406
AT1G55210	0.584646
AT5G06830	0.584963
AT3G11200	0.585228
AT5G20930	0.585235
AT1G67830	0.585775
AT3G02400	0.585846
AT2G37050	0.58617
AT3G52840	0.586607
AT1G08830	0.58731
AT5G08550	0.588028
AT1G77122	0.588275
AT5G46020	0.588475
AT1G58110	0.589812
AT5G35970	0.590498
AT3G17840	0.590575
AT1G64040	0.591038
AT5G58370	0.591972
AT1G54030	0.592654
AT3G53030	0.592672
AT2G41410	0.593372
AT1G06070	0.59628
AT5G42920	0.596783
AT4G38130	0.596785
AT2G34070	0.596786
AT1G66980	0.597991
AT2G42120	0.598702
AT2G25520	0.600064
AT4G31570	0.600495
AT4G38600	0.600746
AT5G54110	0.601939
AT4G21670	0.60272
AT4G34350	0.60314
AT4G15560	0.603223
AT2G29080	0.605303
AT2G28290	0.605631
AT3G44590	0.605879
AT5G22060	0.605951
AT3G09670	0.606798
AT3G49470	0.606944
AT5G03940	0.607449
AT5G43745	0.607843
AT3G54760	0.60789
AT4G31770	0.608043
AT3G25940	0.608171
AT2G25290	0.609136
AT5G20360	0.609573
AT1G26230	0.61036
AT1G07670	0.611586
AT2G37230	0.613094
AT2G05920	0.613197
AT5G60040	0.613323
AT3G20550	0.613946
AT1G76860	0.614008
AT1G62480	0.614321
AT1G07810	0.614439
AT5G59950	0.616987
AT4G33060	0.619095
AT5G58950	0.619283
AT3G55460	0.619691
AT1G26770	0.619917
AT5G41520	0.620949
AT5G46750	0.621096
AT5G20130	0.621908
AT1G61990	0.622787
AT4G36010	0.623704
AT5G53310	0.623903
AT5G20220	0.625858
AT5G02960	0.626135
AT3G29090	0.627667
AT4G16370	0.627918
AT3G17820	0.629437
AT3G03630	0.629698
AT2G28450	0.629986
AT3G25520	0.630216
AT3G12020	0.630637
AT1G33520	0.630659
AT3G11500	0.631844
AT4G26000	0.63185
AT4G28360	0.632876
AT3G05210	0.633353
AT3G62330	0.634775
AT1G33170	0.635634
AT3G28220	0.635653
AT4G22285	0.635673
AT1G06000	0.635992
AT1G18540	0.636126
AT5G06460	0.636226
AT1G49760	0.636488
AT3G48870	0.637802
AT4G26130	0.637898
AT5G64260	0.638632
AT4G19900	0.638679
AT1G21580	0.63919
AT1G75600	0.639239
AT5G09510	0.639565
AT1G32130	0.640084
AT3G16000	0.640199
AT5G22080	0.640911
AT4G34980	0.641017
AT5G53440	0.641805
AT4G19150	0.643382
AT1G24160	0.643892
AT3G03770	0.644259
AT4G09150	0.644487
AT4G34260	0.644725
AT5G18430	0.644898
AT1G65900	0.645033
AT4G01290	0.645822
AT5G64160	0.646596
AT5G63440	0.646949
AT4G35020	0.649695
AT2G19385	0.649849
AT4G21450	0.650283
AT2G27470	0.650585
AT3G06610	0.65173
AT1G69510	0.652101
AT3G56690	0.652557
AT4G36680	0.652972
AT2G31800	0.653027
AT4G26450	0.654109
AT3G52880	0.654427
AT5G14430	0.654534
AT5G12950	0.654724
AT5G45420	0.654799
AT5G66920	0.65531
AT1G54610	0.655623
AT5G48060	0.656958
AT3G58990	0.65745
AT2G20140	0.657572
AT4G17100	0.658026
AT3G61690	0.658049
AT3G56370	0.658344
AT2G21270	0.658869
AT1G72710	0.659355
AT2G24050	0.661175
AT5G45010	0.661613
AT5G43310	0.662115
AT5G64120	0.662189
AT4G38900	0.662404
AT1G01300	0.662561
AT2G40730	0.662666
AT1G67700	0.662852
AT2G24590	0.663084
AT1G07960	0.664022
AT4G20330	0.664231
AT1G71850	0.665202
AT1G18630	0.665323
AT5G44780	0.666179
AT3G57180	0.667114
AT1G78580	0.667174
AT5G19940	0.667275
AT4G21190	0.667377
AT3G11710	0.667618
AT1G23205	0.669901
AT3G24670	0.669924
AT1G77410	0.670881
AT1G20970	0.671633
AT1G17130	0.671707
AT3G10650	0.671965
AT3G52220	0.673149
AT4G37910	0.673338
AT2G17870	0.67337
AT1G29250	0.673388
AT3G46220	0.673651
AT2G07725	0.673974
AT5G52650	0.674399
AT2G17360	0.674959
AT5G21160	0.675577
AT5G08450	0.67599
AT1G04270	0.676009
AT3G15940	0.676327
AT4G14300	0.677377
AT4G15930	0.678124
AT3G03060	0.679619
AT4G36190	0.681126
AT5G14660	0.681155
AT5G22440	0.681369
AT4G23820	0.682318
AT1G75900	0.682643
AT5G42300	0.683587
AT4G01990	0.683787
AT2G02070	0.685073
AT3G05760	0.692667
AT5G03420	0.692919
AT3G05900	0.693864
AT4G24680	0.694306
AT3G02950	0.695107
AT4G39520	0.696435
AT2G25450	0.697586
AT4G24270	0.697954
AT4G38740	0.698096
AT4G39880	0.69811
AT4G17890	0.698311
AT1G31290	0.698318
AT2G35120	0.698818
AT3G04770	0.700704
AT5G28050	0.702061
ATCG00520	0.704071
AT3G61310	0.704788
AT5G67530	0.705741
AT5G37370	0.706016
AT4G26480	0.706065
AT1G63780	0.70679
AT4G01850	0.707247
AT1G54460	0.707636
AT1G80000	0.708402
AT5G18230	0.70949
AT2G31320	0.710013
AT4G38400	0.710367
AT4G00100	0.715256
AT5G08330	0.718378
AT3G27180	0.718935
AT2G34930	0.719162
AT2G41840	0.720641
AT5G18620	0.720745
AT1G70370	0.721751
AT2G36480	0.722269
AT5G35910	0.722444
AT3G06040	0.722576
AT5G62270	0.723053
AT4G25550	0.723318
AT3G57490	0.724164
AT5G51080	0.725689
AT4G05400	0.726708
AT2G23350	0.727491
AT4G27120	0.728622
AT4G22010	0.729106
AT5G07820	0.730229
AT5G55670	0.730417
AT2G31040	0.730759
AT4G21650	0.731406
AT4G34430	0.731631
AT5G54580	0.734449
AT2G17230	0.734495
AT1G45201	0.734797
AT1G32960	0.736966
AT5G44320	0.738514
AT1G68780	0.739244
AT3G14240	0.739554
AT1G76300	0.739981
AT3G27700	0.74208
AT1G64200	0.744112
AT5G59850	0.744114
AT5G39530	0.74486
AT3G18990	0.745755
AT1G10550	0.74585
AT4G25610	0.746121
AT2G23120	0.748412
AT1G61690	0.751191
AT5G61140	0.751203
AT3G60770	0.751853
AT3G47490	0.752472
AT2G40070	0.754737
AT2G32000	0.755338
AT1G03140	0.755359
AT2G18040	0.755945
AT5G25060	0.757049
AT2G39810	0.757905
AT1G12310	0.75853
AT1G19430	0.758559
AT5G14460	0.75888
AT3G28460	0.758884
AT1G73940	0.760525
AT2G34160	0.761815
AT1G58684	0.763449
AT1G49040	0.764685
AT5G23020	0.765535
AT1G11400	0.765698
AT5G59460	0.766664
AT1G33470	0.768303
AT2G35880	0.769356
AT5G49360	0.773686
AT1G15500	0.773991
AT1G20030	0.774284
AT4G23540	0.774421
AT5G42950	0.777302
AT5G25980	0.778296
AT5G10240	0.781641
AT2G02130	0.781716
AT1G51140	0.783624
AT5G52470	0.784728
AT1G33810	0.785864
AT1G15290	0.78612
AT1G72410	0.786658
AT1G09150	0.786958
AT3G01810	0.787043
AT4G15820	0.787683
AT4G19420	0.787877
AT3G05910	0.78826
AT3G28300	0.788595
AT3G56060	0.789288
AT2G34680	0.790933
AT5G13630	0.791117
AT1G73720	0.794629
AT1G14410	0.794847
AT2G35605	0.795425
AT1G27850	0.795537
AT1G63640	0.79556
AT5G64840	0.799188
AT3G26618	0.799848
AT4G12600	0.801622
AT1G10590	0.802637
AT4G22140	0.80292
AT2G02790	0.804001
AT3G56750	0.804142
AT1G11545	0.804688
AT4G00430	0.806112
AT1G19720	0.807115
AT3G56940	0.807556
AT1G23290	0.809327
AT1G30760	0.810137
AT1G19870	0.810228
AT3G09210	0.811343
AT1G26550	0.813063
AT5G23860	0.81441
AT5G62640	0.814903
AT3G01920	0.814974
AT1G22700	0.81529
AT5G09860	0.816035
AT1G10270	0.816677
AT1G24764	0.817973
AT2G25830	0.822385
AT3G62140	0.823631
AT4G00238	0.82479
AT4G26650	0.826726
AT5G23570	0.82698
AT5G44785	0.827304
AT2G14880	0.828129
AT1G53645	0.828145
AT1G45688	0.830305
AT3G18080	0.832299
AT3G47450	0.832491
AT4G09730	0.832661
AT4G13650	0.833384
AT3G50370	0.834346
AT3G03270	0.834511
AT4G35100	0.835241
AT1G71750	0.83565
AT3G17170	0.836178
AT3G05730	0.836648
AT2G45810	0.8378
AT4G25180	0.840331
AT1G17220	0.840519
AT3G12640	0.841452
AT1G54850	0.842506
AT1G23010	0.845602
AT3G54230	0.847971
AT3G59040	0.849067
AT3G24480	0.84907
AT3G19740	0.849371
AT2G45620	0.851832
AT4G25740	0.851984
AT4G30160	0.852443
AT1G13190	0.852738
AT4G37120	0.854975
AT1G48650	0.855701
AT3G19820	0.856728
AT1G52420	0.858212
AT2G27030	0.860287
AT2G20280	0.863273
AT2G43620	0.865117
AT1G30610	0.865134
AT3G59400	0.865542
AT3G16400	0.865614
AT4G30950	0.866469
AT4G03210	0.867158
AT3G18390	0.868649
AT4G28540	0.871978
AT5G51750	0.872235
AT1G48480	0.873811
AT1G64390	0.874286
AT4G18830	0.874381
AT1G75940	0.876404
AT5G18110	0.877443
AT3G16310	0.879775
AT2G34480	0.881727
AT1G33290	0.883352
AT5G23210	0.887143
AT2G15690	0.888898
AT1G02150	0.892545
AT3G12860	0.893019
AT3G12800	0.893156
AT2G32850	0.893233
AT1G58270	0.895263
AT2G04170	0.895734
AT2G37080	0.896664
AT4G28440	0.898239
AT2G04520	0.898599
AT4G30690	0.898712
AT3G61860	0.900464
AT1G26380	0.900542
AT3G12610	0.900805
AT3G01560	0.901848
AT1G74690	0.903821
AT1G20580	0.905011
AT4G36090	0.90682
AT3G04610	0.909574
AT5G02770	0.911206
AT3G19860	0.912537
AT3G45970	0.912725
AT2G26460	0.913067
AT3G15720	0.913757
AT5G63420	0.915863
AT1G12080	0.91786
AT4G20980	0.917987
AT2G23000	0.918869
AT2G24440	0.921337
AT4G01037	0.923807
AT1G32340	0.924099
AT1G64650	0.925684
AT1G79280	0.927044
AT4G10480	0.932568
AT1G78650	0.932944
AT1G62810	0.933219
AT5G07030	0.933466
AT1G59600	0.934831
AT3G14890	0.936707
AT2G19870	0.936709
AT5G41370	0.941401
AT1G60650	0.941931
AT5G27700	0.942016
AT5G66590	0.942184
AT5G18570	0.943254
AT3G27960	0.945844
AT5G21105	0.945935
AT4G39040	0.946241
AT4G01985	0.946379
AT3G18280	0.948269
AT2G19780	0.949024
AT3G05970	0.94954
AT3G49260	0.9496
AT1G29030	0.949947
AT3G51120	0.951229
AT5G08610	0.952556
AT1G57590	0.954255
AT1G03440	0.954617
AT2G45180	0.955202
AT5G54640	0.955612
AT4G37520	0.958108
AT1G53070	0.958461
AT3G51670	0.958873
AT1G03930	0.960715
AT2G26280	0.96228
AT1G27650	0.962975
AT5G48870	0.963962
AT5G03650	0.964361
AT5G15970	0.965529
AT3G25780	0.967027
AT3G12940	0.974165
AT1G28330	0.976976
AT5G45190	0.978726
AT4G24940	0.979878
AT1G10350	0.981684
AT3G14220	0.985533
AT3G01740	0.986453
AT5G15530	0.987166
AT4G19410	0.988504
AT3G23450	0.98894
AT1G70200	0.991359
AT3G60240	0.99197
AT3G01800	0.992459
AT1G73180	0.992824
AT4G28080	0.998602
AT4G20860	0.999188
AT5G63630	1.00015
AT5G10270	1.00076
AT1G20810	1.0009
AT1G04800	1.00164
AT3G03340	1.00314
AT3G12700	1.00405
AT3G13224	1.00517
AT3G14160	1.00842
AT5G03040	1.00937
AT3G11170	1.01
AT2G43160	1.01064
AT2G03640	1.01193
AT4G32760	1.0121
AT4G34190	1.01439
AT5G51110	1.01517
AT3G11250	1.01868
AT5G53620	1.01884
AT2G32690	1.01943
AT5G02490	1.02156
AT3G17640	1.02157
AT2G29550	1.02261
AT2G43970	1.02397
AT2G05790	1.02564
AT3G18830	1.0315
AT1G52280	1.03244
AT1G10170	1.03378
AT2G42040	1.03586
AT4G26790	1.03792
AT5G02530	1.03925
AT3G44990	1.04293
AT3G26060	1.04423
AT2G11000	1.04548
AT4G27430	1.04619
AT1G09700	1.04771
AT3G02080	1.05001
AT4G28250	1.05215
AT1G26390	1.05263
AT1G35460	1.0548
AT2G17560	1.05487
AT3G09100	1.05657
AT5G17230	1.05659
AT1G28600	1.05812
AT1G19835	1.05945
AT1G53720	1.06454
AT4G18040	1.0679
AT3G09200	1.07425
AT2G44760	1.07882
AT5G57015	1.08782
AT4G38660	1.08874
AT1G75750	1.08966
AT3G06810	1.09032
AT1G65010	1.09048
AT5G06870	1.09148
AT5G44400	1.09404
AT1G69250	1.09598
AT5G16730	1.0963
AT1G26420	1.09987
AT5G24300	1.10121
AT5G62700	1.10429
AT4G27585	1.10493
AT1G11430	1.10705
AT1G12770	1.10858
AT4G30100	1.10919
AT5G08190	1.11275
AT1G23170	1.11383
AT4G13340	1.11746
AT3G05050	1.11971
AT5G12410	1.12181
AT5G46580	1.12387
AT1G33040	1.12418
AT1G70180	1.12755
AT1G14840	1.13317
AT2G45070	1.1335
AT3G47070	1.14099
AT5G20010	1.141
AT3G59810	1.14111
AT5G03610	1.14356
AT3G26560	1.14368
AT3G16660	1.14573
AT1G19120	1.14728
AT4G37530	1.15227
AT1G70770	1.15327
AT3G13180	1.15875
AT2G33410	1.16239
AT2G20020	1.16384
AT1G26110	1.16561
AT1G75990	1.1719
AT1G60950	1.17466
AT4G32720	1.17503
AT1G33790	1.17665
AT5G55230	1.18147
AT2G28800	1.18432
AT4G12490	1.18823
AT3G14080	1.18913
AT4G29020	1.19098
AT1G24020	1.19358
AT3G12130	1.1978
AT1G62510	1.19895
AT4G17470	1.20655
AT2G39140	1.20962
AT1G29850	1.21374
AT3G04290	1.21499
AT2G43610	1.21842
AT2G33810	1.21874
AT5G13010	1.21875
AT1G68060	1.2227
AT1G50300	1.22524
AT3G13990	1.2266
AT3G22142	1.22728
AT3G17130	1.22873
AT3G12170	1.23486
AT5G44100	1.23712
AT3G51270	1.24901
AT1G49480	1.24939
AT2G43570	1.25189
AT1G52410	1.25435
AT5G63120	1.25493
AT1G52000	1.26219
AT4G37510	1.26487
AT2G43810	1.26513
AT3G62240	1.26689
AT1G08520	1.26722
AT2G40840	1.27096
AT5G23820	1.27816
AT1G62500	1.28463
AT2G22400	1.28468
AT3G21600	1.28474
AT5G24780	1.28572
AT2G42320	1.2913
AT3G16260	1.29271
AT5G51410	1.29573
AT3G57990	1.29926
AT5G62440	1.3067
AT5G40490	1.31277
AT5G43320	1.31757
AT3G08770	1.32119
AT1G31670	1.32224
AT5G24420	1.32293
AT4G09980	1.32774
AT4G25630	1.32941
AT2G19430	1.33365
AT2G34810	1.33609
AT2G34560	1.33689
AT4G31870	1.33806
AT5G24850	1.34104
AT4G10760	1.3547
AT2G24060	1.35653
AT5G15270	1.36802
AT2G17970	1.36939
AT3G12145	1.37453
AT5G64960	1.3793
AT1G29370	1.38273
AT4G32460	1.39062
AT4G08770	1.39338
AT4G39860	1.39357
AT2G47330	1.3987
AT3G16760	1.40059
AT3G28040	1.40301
AT1G09080	1.40344
AT2G02160	1.40477
AT1G27090	1.40594
AT1G31280	1.41142
AT2G02570	1.41305
AT1G35780	1.41491
AT3G46970	1.41883
AT1G53050	1.41941
AT2G02100	1.42872
AT2G43680	1.43863
AT3G45960	1.45777
AT2G44210	1.47431
AT2G20750	1.47961
AT1G33811	1.48091
AT1G27752	1.48521
AT3G15000	1.48713
AT2G33430	1.5033
AT1G32580	1.50986
AT1G11720	1.51213
AT5G45650	1.51491
AT5G58470	1.52911
AT3G22190	1.5293
AT1G67750	1.5298
AT5G46250	1.53766
AT1G08450	1.54758
AT1G04440	1.55565
AT3G10060	1.55907
AT1G53080	1.56012
AT3G12080	1.56633
AT4G16563	1.5666
AT5G26280	1.57049
AT4G35060	1.57096
AT1G18840	1.57565
AT2G42520	1.57632
AT4G13850	1.57721
AT3G04650	1.58859
AT2G33830	1.59566
AT4G22380	1.59571
AT4G26100	1.59734
AT4G32660	1.61069
AT2G27100	1.62149
AT2G28790	1.62159
AT2G35920	1.6328
AT2G34040	1.64601
AT5G43580	1.65015
AT3G61240	1.65516
AT3G07660	1.65908
AT1G34360	1.65986
AT2G06850	1.66833
AT2G18660	1.68035
AT1G09195	1.69582
AT1G75660	1.70819
AT4G29700	1.74913
AT5G26742	1.75064
AT1G26450	1.7508
AT4G27440	1.75636
AT5G05270	1.76087
AT5G44380	1.76121
AT5G47210	1.76242
AT5G14920	1.76742
AT4G16830	1.77197
AT5G17440	1.77241
AT3G21370	1.77921
AT5G24165	1.78214
AT5G64140	1.78241
AT2G18150	1.78832
AT4G38710	1.79281
AT4G11175	1.80743
AT2G45330	1.81818
AT5G44200	1.82896
AT3G25150	1.8336
AT1G55360	1.84898
AT5G04280	1.84932
AT4G22505	1.86616
AT4G28860	1.87058
AT5G54100	1.87389
AT3G13650	1.88835
AT1G76940	1.89266
AT3G06980	1.89392
AT4G28880	1.89651
AT2G13540	1.89932
AT3G01540	1.90723
AT1G48410	1.91465
AT3G57260	1.92812
AT1G55140	1.93193
AT4G00660	1.93223
AT3G07170	1.9445
AT3G58510	1.94897
AT5G60980	1.9543
AT1G52040	1.95463
AT2G27385	1.95701
AT3G23730	1.98555
AT5G44680	1.98919
AT1G02330	1.99034
AT5G43960	1.99768
AT3G26400	2.04343
AT1G11580	2.06127
AT1G14900	2.06454
AT4G38770	2.07861
AT3G10090	2.09103
AT5G64100	2.10269
AT5G24090	2.11023
AT5G19110	2.14117
AT2G41200	2.14334
AT1G55150	2.1479
AT1G28290	2.14903
AT1G13730	2.16794
AT1G52400	2.19383
AT3G22330	2.19681
AT3G16470	2.20757
AT3G55760	2.23815
AT1G21500	2.23883
AT4G14130	2.24489
AT5G06720	2.25577
AT3G13350	2.26283
AT4G00670	2.29156
AT2G27880	2.29561
AT3G26420	2.32586
AT1G02300	2.32588
AT2G42680	2.3306
AT4G34290	2.36225
AT4G22485	2.37427
AT4G18360	2.39177
AT1G52100	2.40103
AT4G17520	2.46591
AT1G42430	2.49164
AT4G13615	2.51998
AT4G38680	2.53893
AT3G05540	2.53957
AT4G39260	2.58965
AT1G13020	2.62746
AT2G21660	2.68812
AT3G21770	2.6978
AT1G73530	2.69882
AT5G64110	2.72813
AT3G53460	2.73512
AT3G15950	2.76715
AT4G36430	2.80143
AT5G19100	2.82344
AT1G52030	2.83391
AT3G24100	2.83527
AT1G69530	3
AT1G17420	3
AT2G20900	3
AT1G22730	3
AT3G03990	3
AT2G05580	3
AT1G62440	3.00807
AT3G16460	3.02814
AT3G01180	3.06849
AT1G54020	3.25973
AT3G20370	3.25989
AT5G24770	3.38931
AT2G05380	3.42939
AT2G39330	3.45035
AT2G42170	3.45813
AT5G58390	3.50372
AT3G58680	3.54004
AT1G54010	3.57159
AT2G14900	3.71727
AT1G43910	3.76369
AT4G30910	3.81344
AT5G18220	4.36123
AT3G16420	4.80451
AT3G09260	5.15783
AT1G32900	5.30023

### Sheet: 28941316Park
Nicotiana benthamiana protein ID	AGI	Log2 TuMV/control	q-value	take for first round of PD definition x>5;x<-5
NbC24872723g0001.1	AT1G17860	10.35	0.015	x
NbS00036561g0009.1	AT5G43580	9.43	0.017	x
NbS00010129g0001.1	AT4G16260	9.3	0.01	x
NbS00013764g0007.1	AT4G35090	9.27	0.009	x
NbS00013552g0018.1	AT4G02860	8.82	0.009	x
NbS00005426g0113.1	AT2G15220	7.76	0.026	x
NbS00046325g0004.1	AT1G53920	7.63	0.008	x
NbS00007993g0305.1	AT5G48540	7.49	0.012	x
NbS00006525g0005.1	AT2G44060	7.23	0.034	x
NbS00024411g0009.1	AT3G12500	7.14	0.033	x
NbS00004739g0006.1	AT3G14250	7.13	0.009	x
NbS00013632g0001.1	AT1G17860	7.13	0.012	x
NbS00037026g0004.1	AT5G60390	7.07	0.008	x
NbS00050101g0008.1		7.06	0.008	x
NbS00020510g0008.1	AT3G03250	6.51	0.029	x
NbS00027361g0009.1	AT4G19810	6.24	0.013	x
NbS00045440g0005.1	AT4G11650	6.22	0.01	x
NbS00014839g0006.1	AT2G41475	6.17	0.027	x
NbS00017505g0001.1	AT5G66760	6.06	0.025	x
NbS00055744g0005.1	AT1G23800	6.01	0.017	x
NbS00000590g0001.1	AT5G38480	5.86	0.032	x
NbS00055537g0003.1	AT1G01490	5.82	0.03	x
NbS00024241g0007.1	AT1G29670	5.76	0.033	x
NbS00037315g0004.1	AT2G36870	5.72	0.011	x
NbS00003260g0003.1	AT3G17050	5.6	0.039	x
NbS00024058g0001.1	AT5G17330	5.6	0.027	x
NbS00015312g0005.1	AT4G27270	5.51	0.032	x
NbS00032031g0015.1	AT5G26830	5.47	0.024	x
NbS00006731g0007.1	AT3G45600	5.44	0.025	x
NbC26208175g0003.1	AT1G47128	5.43	0.032	x
NbS00024416g0013.1	AT2G16230	5.39	0.025	x
NbS00033511g0006.1	AT3G48000	5.39	0.036	x
NbS00018395g0002.1	AT1G17860	5.38	0.01	x
NbS00015222g0017.1	AT2G41530	5.31	0.032	x
NbS00021190g0007.1	AT4G31180	5.29	0.025	x
NbS00007460g0008.1	AT2G32730	5.28	0.025	x
NbS00009391g0003.1		5.26	0.03	x
NbS00026639g0011.1	AT3G51030	5.24	0.038	x
NbS00050323g0002.1	AT2G36460	5.21	0.035	x
NbS00020916g0008.1	AT5G50400	5.15	0.007	x
NbS00007518g0011.1	AT4G24820	5.14	0.029	x
NbS00025860g0007.1	AT1G07400	5.03	0.033	x
NbS00009748g0005.1	AT2G02010	5	0.008	x
NbS00049369g0003.1	AT5G59240	-5.14	0.009	x
NbS00055258g0004.1	AT3G52500	-5.2	0.029	x
NbS00002658g0003.1	AT2G21660	-5.41	0.049	x
NbS00031189g0005.1	AT5G56670	-5.6	0.009	x
NbS00046944g0001.1	AT2G38540	-5.84	0.037	x
NbS00024144g0001.1	AT3G08600	-5.9	0.011	x
NbS00040631g0003.1	AT4G08685	-5.92	0.03	x
NbS00029393g0012.1	AT2G39730	-5.93	0.029	x
NbS00000980g0006.1	AT1G74970	-6.11	0.028	x
NbS00026718g0004.1	AT1G67700	-6.16	0.01	x
NbS00015078g0026.1	AT1G18650	-6.86	0.01	x
NbS00014869g0016.1	AT5G54190	-7.25	0.01	x
NbS00000229g0025.1	AT1G48480	-8.01	0.028	x
NbC26053601g0004.1	AT1G08830	4.94	0.01
NbS00051184g0001.1	AT3G25780	4.9	0.025
NbS00016602g0016.1	AT5G15140	4.88	0.036
NbS00052773g0009.1	AT4G36860	4.25	0.03
NbS00024093g0008.1	AT4G02320	4.18	0.044
NbS00021377g0016.1	AT5G48660	3.93	0.033
NbS00021897g0010.1	AT5G56030	3.72	0.01
NbS00028291g0001.1	AT4G12510	3.65	0.015
NbS00004422g0022.1	AT1G22410	3.45	0.026
NbS00024677g0021.1	AT1G72330	3.12	0.019
NbS00009468g0012.1	AT5G28060	3.09	0.035
NbS00059710g0004.1	AT3G02520	2.89	0.009
NbS00051612g0004.1	AT5G58090	2.78	0.008
NbS00012215g0006.1	AT3G59920	2.71	0.01
NbS00020014g0003.1	AT5G13490	2.66	0.01
NbS00041131g0023.1	AT1G23010	2.56	0.009
NbS00010452g0021.1	AT3G08590	2.5	0.012
NbS00013845g0026.1	AT4G24190	2.43	0.007
NbS00024466g0012.1	AT5G10260	2.41	0.01
NbS00056823g0003.1	AT3G12390	2.35	0.009
NbS00027882g0011.1	AT4G30920	2.32	0.012
NbS00050653g0003.1	AT1G11910	2.24	0.012
NbS00036207g0006.1	AT3G11130	2.18	0.015
NbS00007710g0011.1	AT1G12840	2.14	0.01
NbS00053016g0003.1	ATCG00280	2.14	0.019
NbS00045688g0010.1	AT5G05780	2.13	0.035
NbS00006811g0211.1	AT1G09640	2.08	0.03
NbS00016605g0006.1	AT3G10740	2.02	0.02
NbS00005761g0002.1	AT2G02100	1.85	0.015
NbS00033675g0001.1	AT1G69530	1.83	0.047
NbS00003559g0006.1	AT4G09320	1.75	0.019
NbS00002982g0008.1	AT1G65930	1.7	0.015
NbS00023006g0207.1	AT5G08670	1.67	0.014
NbS00010403g0009.1	AT5G11720	1.65	0.007
NbS00044893g0007.1	AT1G53750	1.61	0.019
NbS00019709g0016.1	AT5G50850	1.59	0.043
NbS00040379g0007.1	AT3G52990	1.53	0.008
NbS00011031g0007.1	AT3G55440	1.43	0.007
NbS00033013g0010.1	AT3G08900	1.41	0.037
NbS00003179g0007.1	AT5G43060	1.38	0.021
NbS00035212g0002.1	AT1G07890	1.34	0.019
NbS00016278g0101.1	AT5G20830	1.31	0.009
NbS00024152g0007.1	AT4G39080	1.31	0.044
NbS00018449g0022.1	AT2G01140	1.29	0.015
NbS00009325g0008.1	AT1G48830	1.23	0.02
NbS00002520g0008.1	AT1G06680	1.21	0.016
NbS00056252g0003.1	AT5G13870	1.21	0.019
NbS00014422g0001.1	AT2G21130	1.13	0.009
NbS00017491g0014.1	AT2G44350	1.13	0.025
NbS00041744g0009.1	AT1G35720	1.1	0.006
NbS00032372g0009.1	AT3G52880	1.09	0.019
NbS00033752g0005.1	AT1G32900	1.08	0.011
NbS00051663g0009.1	AT3G08030	1.07	0.041
NbS00024574g0006.1	AT5G10770	1.06	0.024
NbS00050844g0003.1	AT2G36460	1.06	0.009
NbS00041056g0007.1	AT5G22060	1.01	0.018
NbS00012322g0004.1	AT5G55070	1	0.018
NbS00044990g0002.1	AT2G39730	-1.09	0.024
NbS00021744g0011.1	AT1G64390	-1.1	0.019
NbS00023638g0016.1	AT2G26730	-1.11	0.019
NbS00004460g0001.1	AT5G06390	-1.12	0.019
NbS00042363g0004.1	AT5G33370	-1.12	0.007
NbS00017935g0003.1	AT3G08940	-1.15	0.008
NbS00024674g0007.1	AT1G04040	-1.2	0.019
NbS00018414g0003.1	AT4G11610	-1.21	0.009
NbS00055273g0001.1	AT5G06390	-1.36	0.021
NbS00019384g0017.1	AT4G12490	-1.6	0.042
NbS00013649g0009.1	AT3G16370	-1.7	0.008
NbS00039424g0014.1	AT1G72970	-1.86	0.009
NbS00048837g0007.1	AT2G24270	-1.87	0.033
NbS00007534g0005.1	AT2G28790	-1.9	0.008
NbS00012471g0003.1	AT2G28790	-1.9	0.021
NbS00014416g0001.1	AT2G36880	-1.91	0.04
NbS00038629g0010.1	AT3G01680	-1.96	0.023
NbS00012989g0003.1	AT5G33370	-2.01	0.012
NbS00037935g0007.1	AT5G45960	-2.03	0.009
NbS00032371g0007.1	AT5G54190	-2.2	0.013
NbS00035228g0013.1	AT4G38580	-2.58	0.007
NbS00011069g0002.1	AT3G44750	-2.69	0.007
NbS00044754g0001.1	AT5G51550	-2.76	0.008
NbS00059294g0001.1	AT4G21620	-2.88	0.01
NbS00014422g0020.1	AT4G38770	-2.99	0.018
NbS00017563g0004.1	AT1G78630	-3.07	0.007
NbS00007680g0013.1	AT2G40610	-3.08	0.007
NbS00008610g0003.1	AT3G16370	-3.1	0.006
NbS00017162g0024.1	AT5G50740	-3.17	0.013
NbS00052996g0005.1	AT5G19090	-3.29	0.008
NbS00033670g0012.1	AT3G13120	-3.53	0.007
NbS00008028g0022.1	AT2G22360	-3.93	0.009
NbS00010246g0011.1	AT1G78570	-4.07	0.047
NbS00003442g0106.1	AT3G06130	-4.19	0.038
NbS00026208g0005.1	AT3G13750	-4.79	0.008

### Sheet: 31286648Brault
AGI	PD/PM	PD/TP	PD/MF	PD/CW	log2 PD/MF
AT1G51570	351	223.6	360.1	70.2	8.49225
AT5G42100	164	247.2	580.8	45	9.1819
AT4G16380	1022.7	478.1	1318.4	72.8	10.3646
AT5G62890	772.6	730.3	1308.9	96	10.3541
AT1G22610	315.5	115.1	285.3	61.7	8.15634
AT3G52470	123.3	137.5	323.3	97.4	8.33673
AT5G16510	661.2	206.1	772.3	886.8	9.59302
AT5G61130	219.2	1052.3	623	48	9.28309
AT5G43980	309	119	307.6	46.4	8.26491
AT2G01820	28.9	60.4	137.5	241.7	7.10329
AT5G13000	14.5	56.4	67.3	65.2	6.07253
AT5G06320	47.8	104.2	95.4	41.6	6.57592
AT3G51740	17.5	43.5	57.1	52.5	5.83542
AT2G01630	26.9	73.3	89.6	48.4	6.48543
AT5G48450	62.4	42.9	75	52.7	6.22882
AT5G46700	92.2	278.8	253.6	120.1	7.98641
AT1G60030	228	548.4	468.1	42	8.87067
AT2G01660	193.7	126.1	637.9	52.3	9.31719
AT2G25270	152.4	156.1	198.2	74.8	7.63081
AT1G32090	17.7	40	82.5	68.4	6.36632
AT1G18650	101.4	63.2	76.5	46.8	6.25739
AT2G23810	98.9	73.8	180.3	60.9	7.49426
AT3G11660	57.1	62	70.9	77.1	6.14771
AT3G54200	16.9	197	89.5	48.8	6.48382
AT4G29360	68	70	155.6	47.5	7.2817
AT1G69295	107.9	133.1	129.2	47.5	7.01346
AT5G63530	153.5	83.4	157.5	41.7	7.29921
AT1G66250	32.9	204.2	237.4	59.5	7.89118
AT2G33330	251.4	90.8	325.4	60.7	8.34607
AT1G32060	19.8	76.5	134	780.2	7.06609
AT2G05760	274.8	452.3	702.1	46	9.45553
AT4G34150	270.5	32.9	225.9	178.7	7.81954
AT2G26510	87.1	54.6	41.8	67.5	5.38543
AT2G12400	25.9	80.9	107	91.4	6.74147
AT5G49990	112.7	171.7	277.7	77.3	8.11738
AT3G13560	42.7	148.4	287.3	52.3	8.16641
AT1G64760	12.3	63.2	48.9	38.1	5.61176
AT5G58090	27.8	88.9	96.6	45	6.59395
AT2G31810	74.3	34.3	223.6	46.6	7.80478
AT4G25240	17.3	61.9	94.1	60.8	6.55612
AT2G36850	8	20.8	26.4	23.9	4.72247
AT3G45600	65.3	102.4	242.7	51	7.92303
AT5G61030	185.8	40.8	211.6	189	7.7252
AT1G69700	222.7	137.1	204.2	86.5	7.67384
AT2G17120	2.7	18.3	10.3	35.9	3.36457
AT3G53780	103.2	104.2	195.7	57.7	7.6125
AT1G04520	172	78.7	74.5	44.9	6.21917
AT4G31140	21.7	75.7	127	48.3	6.98868
AT3G11650	308.4	96.8	306.7	50.3	8.26068
AT1G04040	292.5	119	264.1	376.2	8.04494
AT5G61730	10.7	36.3	51.4	83.7	5.6837
AT1G05570	14	39.5	40	69.2	5.32193
AT5G61740	9.6	43.5	63.1	69.4	5.97957
AT4G35060	20.7	136.7	137.9	57.9	7.10748
AT2G35960	196.4	46.6	186	66.5	7.53916
AT5G17980	59.7	33.5	126.7	34.9	6.98527
AT2G38010	107.4	56.4	68.5	44.4	6.09803
AT1G74010	133.6	81	207.8	75.2	7.69905
AT5G03300	185.4	34.8	149.9	88.8	7.22786
AT3G57880	47.5	44.3	96.9	81.7	6.59842
AT2G01080	91.7	33.8	112.7	45.3	6.81634
AT5G15400	237.2	33.9	256.6	232.3	8.00338
AT2G42010	189.7	46.1	149.7	35.4	7.22593
AT1G23880	186.3	52.5	134.8	107.1	7.07468
AT1G08210	162.3	132.8	172.9	60.4	7.43379
AT1G74720	79	47.9	82.9	73.1	6.3733
AT5G67130	22.9	43	64.9	52.1	6.02015
AT5G55050	267.9	56.2	236.3	83.1	7.88448
AT1G64450	201.6	104.5	418.2	93.4	8.70805
AT1G74520	144.1	36.6	76.2	78.5	6.25172
AT4G25550	553.7	56.8	222.5	41	7.79766
AT2G20850	8	60.7	63	60.8	5.97728
AT5G12970	102.5	516.4	171.4	152.6	7.42122
AT4G05520	24.2	63	91.8	57.6	6.52042
AT4G04970	53.8	55.1	93.8	90.2	6.55152
AT2G27810	18.2	50.9	109	57.2	6.76818
AT1G73590	12.8	160.1	59.8	156.8	5.90207
AT2G31960	24.4	81.2	57.1	88.2	5.83542
AT2G27080	128.1	106	288	89.7	8.16993
AT1G11130	31.8	40.7	68.3	55.6	6.09381
AT3G17350	48.3	38	86.7	55.9	6.43796
AT4G27080	327.2	121.2	61	648.1	5.93074
AT5G07250	27.6	81.9	296.7	101.2	8.21286
AT4G25810	815.6	77.1	361.2	40.8	8.49665
AT3G60320	83.5	51.9	156.7	92.9	7.29186
AT2G21185	977.8	69.7	1668.4	158.8	10.7042
AT4G01410	132.6	151.5	600.1	61.1	9.22906
AT1G14340	61.2	75.6	103.3	67.4	6.6907
AT3G56640	31.8	53.1	175.4	161.5	7.4545
AT4G36860	83.4	40.8	62.2	44.2	5.95884
AT1G10180	26.8	37.2	126.3	212.4	6.98071
AT4G35730	98.1	77.6	83.1	81.1	6.37678
AT1G71890	12.5	155.7	126.4	43.1	6.98185
AT4G24610	21.9	54.5	218.2	304.9	7.76951
AT5G13760	22.1	59.6	81.4	82.2	6.34696
AT1G14870	11.9	100.6	217.7	84.7	7.7662
AT1G01540	15	35.8	71.8	87.3	6.16591
AT4G31540	23.5	34.8	84.6	59.9	6.40259
AT3G60720	365.8	32.1	214.6	48.5	7.74551
AT5G58300	25.5	72.9	56.9	67.2	5.83036
AT5G58600	145	74.7	264.3	63.3	8.04603
AT4G23470	12.4	177.8	699.1	259.3	9.44936
AT1G70280	1147.4	43.6	298.8	103.6	8.22304
AT1G11440	146.4	45	52.2	30.1	5.70598
AT5G19080	123.5	118.6	857.6	197.2	9.74416
AT4G03210	77.3	81.5	154	68.8	7.26679
AT1G22090	174.2	230.4	45.8	33	5.51728
AT1G02730	57.5	37.9	101	200.5	6.65821
AT5G11850	14.3	50.9	767.6	57.1	9.58421
AT2G40815	51.4	424.6	12960.5	204.1	13.6618
AT3G09770	23.5	782.6	170.4	75.2	7.41278
AT3G15720	415.8	491.5	471.5	919.5	8.88111
AT1G71040	361.4	64.2	92.1	57.9	6.52513
AT5G04850	164.5	119.1	163.8	79.2	7.35579
AT4G14130	535716	384.7	81.8	211	6.35403

### Sheet: 30510561Leijon
Accession number	Closest AGI
Potri.003G020300.1	AT5G10160
Potri.004G196500.1	AT1G77940
Potri.005G163000.1	AT5G64260
Potri.019G037400.1	AT5G20950
Potri.006G081200.1	AT1G62440
Potri.018G075900.1	AT4G18670
Potri.001G412000.1	AT4G27290
Potri.010G001100.1	AT4G16120
Potri.004G091200.1	AT3G45980
Potri.001G054500.1	AT1G04630
Potri.008G066200.1	AT2G40010
Potri.013G000500.1	AT1G09560
Potri.005G195600.1	AT1G71695
Potri.008G197400.1	AT5G18860
Potri.001G301900.1	AT4G34150
Potri.016G071500.1	AT3G11660
Potri.018G099800.1	AT2G23810
Potri.013G059700.1	AT1G64760
Potri.016G126300.1	AT3G51740
Potri.005G001300.1	AT3G62020
Potri.012G069800.1	AT3G47730
Potri.004G033600.1	AT1G11260
Potri.010G222700.1	AT3G54820
Potri.012G077400.1	AT5G62890
Potri.015G072600.1	AT5G62890
Potri.015G132700.1	AT5G62200
Potri.001G015700.1	AT3G57880
Potri.013G107700.1	AT1G22610
Potri.017G017400.1	AT2G20530
Potri.004G171300.1	AT4G34880
Potri.002G238200.1	AT3G26720
Potri.014G143600.1	AT5G13980
Potri.006G225700.1	AT3G13920
Potri.006G204700.1	AT3G52500
Potri.016G071900.1	AT3G52500
Potri.012G131500.1	AT5G51750
Potri.017G080200.1	AT3G47800
Potri.008G034800.1	AT3G10410
Potri.006G047000.1	AT2G41530
Potri.016G110000.1	AT2G38010
Potri.018G141000.1	AT3G23750
Potri.006G073900.1	AT3G23750
Potri.001G385300.1	AT1G53440
Potri.016G061500.1	AT1G53440
Potri.001G385400.1	AT1G53430
Potri.001G423500.1	AT1G65980
Potri.T096300.1	AT4G28940
Potri.015G058400.1	AT1G74210
Potri.002G247900.1	AT3G07320
Potri.013G073600.1	AT3G03530
Potri.015G127200.1	AT4G25240
Potri.006G086300.1	AT2G29050
Potri.009G167000.1	AT4G38350
Potri.006G016300.2	AT4G16450
Potri.005G232900.1	AT1G09850
Potri.003G122900.1	AT1G63120
Potri.007G083400.1	AT4G38400
Potri.015G025900.1	AT2G34790
Potri.005G123900.1	AT5G66760
Potri.010G156700.1	AT3G08900
Potri.005G237700.1	AT1G19940
Potri.001G011900.1	AT3G07160
Potri.001G012200.1	AT5G13000
Potri.002G249300.1	AT3G25290
Potri.009G015100.1	AT3G45600
Potri.005G044000.1	AT5G27230
Potri.013G159700.1	AT3G10860
Potri.012G024300.1	AT2G36170
Potri.002G043200.1	AT5G09500
Potri.002G202800.1	AT3G05590
Potri.004G029400.1	AT1G26880
Potri.017G099100.1	AT5G15650
Potri.004G117800.1	AT5G15650
Potri.004G160100.1	AT2G16430
Potri.009G121200.1	AT2G16430
Potri.003G214900.1	AT4G08780
Potri.T018000.1	AT2G44480
Potri.008G106400.1	AT3G01420
Potri.008G160600.1	AT2G23770
Potri.018G081300.1	AT3G24550
Potri.001G385200.1	AT3G14840
Potri.001G335300.1	AT5G40780
Potri.006G102800.1	AT2G38290
Potri.010G063500.1	AT4G13510
Potri.009G079500.1	AT5G64410
Potri.015G049000.1	AT5G61210
Potri.012G024700.1	AT5G53550
Potri.006G204300.1	AT2G35980
Potri.004G176300.1	AT4G35100
Potri.008G039600.1	AT3G53420
Potri.006G128000.1	AT2G37170
Potri.008G169100.1	AT3G23400
Potri.016G071600.1	AT2G35980
Potri.003G128600.1	AT4G00430
Potri.001G342200.1	AT5G14420
Potri.018G150400.1	AT5G58090
Potri.019G032900.1	AT1G64760
Potri.001G356300.1	AT3G20290
Potri.002G135100.1	AT3G60190
Potri.002G156300.1	AT3G61220
Potri.005G015100.1	AT1G56340
Potri.014G024100.1	AT5G43060
Potri.001G106100.1	AT5G23860
Potri.007G111600.1	AT1G73260
Potri.007G111500.1	AT1G73260
Potri.014G074700.1	AT2G42010
Potri.002G226600.1	AT3G21630
Potri.018G074300.1	AT2G26730
Potri.015G035500.1	AT1G48480
Potri.008G144900.1	AT1G10850
Potri.010G097200.1	AT1G10850
Potri.015G086800.1	AT2G31880
Potri.006G104300.1	AT3G51740
Potri.010G183400.1	AT3G51740
Potri.001G234200.1	AT3G46290
Potri.010G213200.1	AT3G46290
Potri.016G138700.1	AT3G51550
Potri.009G116300.1	AT2G16250
Potri.004G155100.1	AT2G16250
Potri.014G195100.1	AT1G35710
Potri.007G124000.1	AT2G43230
Potri.001G308600.1	AT1G07650
Potri.006G098300.1	AT2G38120
Potri.008G051700.2	AT3G46060
Potri.001G141400.1	AT5G46700
Potri.006G202200.1	AT3G11820
Potri.008G144700.1	AT2G02220
Potri.013G131300.1	AT4G03550
Potri.006G147800.1	AT4G26100
Potri.018G079300.1	AT5G45130
Potri.004G082900.1	AT3G52640
Potri.008G133500.1	AT2G01660
Potri.017G142800.1	AT5G23980
Potri.001G366100.1	AT1G55910
Potri.006G124800.1	AT5G03380
Potri.001G253800.1	AT1G77210
Potri.009G113600.1	AT3G18830
Potri.005G223600.1	AT3G54700
Potri.005G223500.1	AT2G38940
Potri.012G131300.1	AT4G21120
Potri.014G179400.1	AT1G32450
Potri.004G187900.1	AT2G27810
Potri.004G058800.1	AT2G34190
Potri.015G118300.1	AT1G04760
Potri.003G177700.1	AT1G04760
Potri.010G001900.1	AT3G17440
Potri.016G088200.1	AT3G09740
Potri.010G181900.1	AT3G56190
Potri.013G053200.1	AT1G08560
Potri.012G020500.1	AT4G27720
Potri.002G129400.1	AT2G26510
Potri.001G294400.1	AT2G14740
Potri.001G358300.1	AT1G30360
Potri.013G117400.1	AT1G71820
Potri.002G203200.1	AT4G02350
Potri.001G133800.1	AT1G32090
Potri.012G069700.2	AT3G47780
Potri.018G139800.1	AT4G29900
Potri.001G030100.1	AT5G06970
Potri.008G202800.1	AT5G19090
Potri.006G019200.1	AT4G16380
Potri.006G248700.1	AT4G32530
Potri.001G005500.1	AT4G08810
Potri.010G158400.1	AT1G13750
Potri.012G097400.1	AT5G50400
Potri.010G152900.1	AT3G17350
Potri.006G060600.1	AT2G12400
Potri.018G116100.1	AT2G12400
Potri.014G087300.1	AT2G46060
Potri.017G078100.1	AT5G62740
Potri.002G095900.1	AT1G34580
Potri.006G100200.1	AT5G01460
Potri.016G116200.1	AT5G01460
Potri.018G023200.1	AT2G25270
Potri.005G259700.1	AT5G42370
Potri.013G066500.1	AT3G03680
Potri.002G158000.1	AT4G11610
Potri.014G081700.1	AT4G11610
Potri.002G157700.1	AT3G61260
Potri.016G068000.1	AT3G44150
Potri.003G037600.1	AT1G17620
Potri.006G111700.1	AT3G08600
Potri.012G060900.1	AT1G49030
Potri.005G234900.1	AT1G05150
Potri.002G055600.1	AT3G10260
Potri.014G120300.1	AT2G16760
Potri.006G058900.1	AT3G57880
Potri.016G049100.1	AT3G57880
Potri.002G217300.1	AT4G12650
Potri.006G189300.1	AT5G35160
Potri.004G082300.1	AT5G16550
Potri.014G170200.1	AT2G04280
Potri.008G188000.1	AT1G70550
Potri.009G019800.1	AT2G27260
Potri.001G218300.1	AT2G27260
Potri.005G219200.1	AT3G04710
Potri.010G185100.1	AT5G05480
Potri.013G032000.1
Potri.005G045300.1
Potri.001G226500.1
Potri.010G146200.1
