## Supplementary Table 2_PD scoring list for "A high confidence *Physcomitrium patens* plasmodesmata proteome by iterative scoring and validation reveals diversification of cell wall proteins during evolution"

### Sheet: info
	List of 2053 proteins for which a PD score was calculated. Physcomitrium protein ID, with additional information on Arabidopsis orthologs, annotation information based on Arabidopsis orthologs, Pather protein families. Proteins previously published in PD proteomes are indicated. Results of experimental localization in Nicotiana benthamiana are indicated (column J). 1st PD scoring was perfomed based on previously published PD proteins (column H, I), second iterative scoring considered the experimentally localized proteins (column J). Different PD score cutoff values were chosen with diffent degrees of stringency. The Physcomitrium PD proteome "high confidence 300" HC300 (column Q) is presented in the main text.

### Sheet: PD scoring result
Leading protein ID	Majority protein IDs	Arabidopsis Ortholog (from Phytozome)	Uniprot Entry name	DESCRIPTION based on Arabidopsis ortholog	Mapman bin	Mapman classification	subcellular location SUBA4	Panther protein families	published PD_candidates	Publication reference (general Format: PMID-First author; Johnston et al, 2022: Comparative phyloproteomics identifies conserved plasmodesmal proteins, BioRxiv)	PD_confirmed localization (N.benthamiana)	1st_abs PD score	1st PDscore rank	2nd_abs PD score	2nd PDscore rank	PDscore diff	HC300 refined by PD Score difference >-0.13	Extended PD proteome (dynamic components?) Score diff >0.3
Pp3c12_15000V3.1.p	Pp3c12_15000V3.1.p;Pp3c12_15000V3.2.p	AT3G53950	A0A2K1JQW8_PHYPA	glyoxal oxidase-related | chr3:19975619-19977439 FORWARD	24	Biodegradation of Xenobiotics	PM	PF09118,PF07250	unknown		unknown	9.87905	1	10.3662	1	0.487179	x	HC300
Pp3c5_12820V3.2.p	Pp3c5_12820V3.2.p;Pp3c5_12820V3.1.p;Pp3c5_12770V3.3.p;Pp3c5_12770V3.1.p;Pp3c5_12750V3.2.p;Pp3c5_12750V3.1.p;Pp3c5_12770V3.2.p	AT5G19730	A9TIA5_PHYPA	pectinesterase family protein | chr5:6670458-6673282 FORWARD	10.8.1	cell wall.pectin*esterases.PME	EX	PF01095	unknown		YES	8.51494	3	9.15597	2	0.641026	x	HC300
Pp3c16_830V3.2.p	Pp3c16_830V3.2.p;Pp3c16_830V3.1.p;Pp3c16_880V3.2.p;Pp3c16_880V3.1.p	AT2G34190	A0A2K1J6L0_PHYPA	xanthine/uracil permease family protein | chr2:14436809-14439516 FORWARD	34.99	transport.misc	PM	PF00860	unknown		unknown	8.51771	2	8.50373	3	-0.013986	x	HC300
Pp3c6_240V3.3.p	Pp3c6_240V3.3.p;Pp3c6_240V3.2.p;Pp3c6_240V3.1.p	AT5G20950	A0A2K1KDT4_PHYPA, A9TSV9_PHYPA	glycosyl hydrolase family 3 protein | chr5:7107376-7111349 REVERSE	10.6.1	cell wall.degradation.cellulases and beta -1,4-glucanases	EX	PF01915,PF00933	unknown		unknown	7.99371	4	7.99371	4	0	x	HC300
Pp3c27_520V3.2.p	Pp3c27_520V3.2.p;Pp3c27_520V3.1.p	AT5G48060	A0A2K1IA48_PHYPA	C2 domain-containing protein | chr5:19475296-19479002 FORWARD	13.1.6.5	amino acid metabolism.synthesis.aromatic aa.tryptophan	C	PF08372,PF00168	unknown	Johnston et al.,2022	unknown	7.62797	5	7.87156	5	0.24359	x	HC300
Pp3c6_14200V3.1.p	Pp3c6_14200V3.1.p;Pp3c6_14200V3.2.p	0	A9TAS6_PHYPA	0	0	0	0	0	unknown		unknown	7.46931	6	7.46931	6	0	x	HC300
Pp3c19_8770V3.5.p	Pp3c19_8770V3.5.p;Pp3c19_8770V3.4.p;Pp3c19_8770V3.3.p;Pp3c19_8770V3.2.p;Pp3c19_8770V3.1.p	AT4G08950	A0A2K1IXR9_PHYPA, A9T6V5_PHYPA	EXO | EXO (EXORDIUM) | chr4:5740297-5741524 FORWARD	30.1	signalling.in sugar and nutrient physiology	EX	PF04674	unknown		unknown	7.29424	8	7.4545	7	0.160256	x	HC300
Pp3c11_4820V3.2.p	Pp3c11_4820V3.2.p;Pp3c11_4820V3.1.p	AT1G79590	A0A2K1JTF6_PHYPA	SYP52, ATSYP52 | SYP52 (SYNTAXIN OF PLANTS 52); SNAP receptor | chr1:29946296-29948565 FORWARD	31.4	cell.vesicle transport	V	0	unknown		unknown	7.34554	7	7.42246	8	0.0769231	x	HC300
Pp3c22_12550V3.1.p	Pp3c22_12550V3.1.p;Pp3c22_12550V3.2.p;Pp3c22_12550V3.3.p	AT5G64260	A0A2K1IN82_PHYPA	EXL2 | EXL2 (EXORDIUM LIKE 2) | chr5:25703929-25705316 FORWARD	30.1	signalling.in sugar and nutrient physiology	EX	PF04674	unknown		unknown	7.01875	9	7.17901	9	0.160256	x	HC300
Pp3c3_25264V3.2.p	Pp3c3_25264V3.2.p;Pp3c3_25264V3.1.p;Pp3c3_25260V3.1.p	AT3G53950	A0A7I4FME9_PHYPA	glyoxal oxidase-related | chr3:19975619-19977439 FORWARD	24	Biodegradation of Xenobiotics	PM	PF09118,PF07250	unknown		unknown	5.92638	11	6.41356	10	0.487179	x	HC300
Pp3c1_33430V3.2.p	Pp3c1_33430V3.2.p;Pp3c1_33430V3.1.p	AT5G16440	A0A2K1LAR1_PHYPA, A9RU75_PHYPA	IPP1 | IPP1 (ISOPENTENYL DIPHOSPHATE ISOMERASE 1); isopentenyl-diphosphate delta-isomerase | chr5:5371627-5373735 FORWARD	16.1.2.7	secondary metabolism.isoprenoids.mevalonate pathway.isopentenyl pyrophosphate:dimethyllallyl pyrophosphate isomerase	P	PF00293	unknown		unknown	6.16823	10	6.16823	11	0	x	HC300
Pp3c3_7860V3.2.p	Pp3c3_7860V3.2.p;Pp3c3_7860V3.1.p	AT5G21105	A0A2K1KTP9_PHYPA, A9TSR0_PHYPA	L-ascorbate oxidase/ copper ion binding / oxidoreductase | chr5:7172687-7177841 FORWARD	21.2.1	redox.ascorbate and glutathione.ascorbate	EX	PF07731,PF00394	unknown	Johnston et al.,2022	NO	5.69729	14	5.89356	12	0.19627	x	HC300
Pp3c18_9840V3.2.p	Pp3c18_9840V3.2.p;Pp3c18_9840V3.1.p	AT5G40950	A9RNJ1_PHYPA	RPL27 | RPL27 (RIBOSOMAL PROTEIN LARGE SUBUNIT 27); structural constituent of ribosome | chr5:16410782-16412063 FORWARD	29.2.1.1.1.2.27	protein.synthesis.ribosomal protein.prokaryotic.chloroplast.50S subunit.L27	P	PF01016	unknown		unknown	5.79089	12	5.79089	13	0	x	HC300
Pp3c9_13450V3.2.p	Pp3c9_13450V3.2.p;Pp3c9_13450V3.1.p	AT3G10300	A0A2K1K331_PHYPA, A9RUE0_PHYPA	calcium-binding EF hand family protein | chr3:3186321-3188301 FORWARD	30.3	signalling.calcium	C	PF13202,PF13405	unknown		NO	5.65736	15	5.75526	14	0.0979021	x	HC300
Pp3c10_4900V3.4.p	Pp3c10_4900V3.4.p;Pp3c10_4900V3.3.p;Pp3c10_4900V3.2.p;Pp3c10_4900V3.1.p	0	A0A2K1JXR7_PHYPA	0	0	0	0	0	unknown		unknown	5.71503	13	5.71503	15	0	x	HC300
Pp3c13_4090V3.3.p	Pp3c13_4090V3.3.p;Pp3c13_4090V3.2.p;Pp3c13_4090V3.1.p	AT5G57170	A9SRE7_PHYPA	macrophage migration inhibitory factor family protein / MIF family protein | chr5:23162072-23163280 REVERSE	35.1	not assigned.no ontology	P	PF01187	unknown		unknown	5.41474	17	5.41474	16	0	x	HC300
Pp3c5_21722V3.2.p	Pp3c5_21722V3.2.p;Pp3c5_21722V3.1.p;Pp3c5_21720V3.1.p	AT2G04160	A0A7I4DSY1_PHYPA	AIR3 | AIR3; serine-type endopeptidase | chr2:1401268-1407745 REVERSE	29.5.1	protein.degradation.subtilases	EX	PF05922,PF02225,PF00082	unknown		unknown	5.37678	18	5.37678	18	0	x	HC300
Pp3c1_370V3.1.p	Pp3c1_370V3.1.p;Pp3c2_28710V3.9.p;Pp3c1_370V3.2.p;Pp3c1_370V3.3.p;Pp3c1_370V3.4.p;Pp3c2_28710V3.6.p;Pp3c2_28710V3.5.p;Pp3c2_28710V3.4.p;Pp3c2_28710V3.10.p;Pp3c2_28710V3.1.p;Pp3c2_28710V3.3.p;Pp3c2_28710V3.2.p;Pp3c2_28710V3.11.p;Pp3c2_28710V3.7.p;Pp3c2_28710V3.8.p;Pp3c11_880V3.1.p;Pp3c11_880V3.2.p	AT2G39840	A0A2K1L6F4_PHYPA	TOPP4 | TOPP4; protein serine/threonine phosphatase | chr2:16627258-16629289 FORWARD	29.4	protein.postranslational modification	C	PF16891,PF00149	unknown		unknown	5.32577	19	5.31178	19	-0.013986	x	HC300
Pp3c14_25200V3.2.p	Pp3c14_25200V3.2.p;Pp3c14_25200V3.3.p;Pp3c14_25200V3.1.p	AT3G57880	A0A7I4AT50_PHYPA	C2 domain-containing protein | chr3:21430983-21434600 REVERSE	35.1.19	not assigned.no ontology.C2 domain-containing protein	C	PF08372,PF00168	Yes	31286648Brault;PDDB	unknown	5.16447	21	5.30317	20	0.138695	x	HC300
Pp3c4_20120V3.1.p	Pp3c4_20120V3.1.p;Pp3c4_20120V3.2.p	AT3G53950	A9TC21_PHYPA	glyoxal oxidase-related | chr3:19975619-19977439 FORWARD	24	Biodegradation of Xenobiotics	PM	PF09118,PF07250	unknown		unknown	4.77574	25	5.26291	21	0.487179	x	HC300
Pp3c1_6950V3.5.p	Pp3c1_6950V3.5.p;Pp3c1_6950V3.2.p;Pp3c1_6950V3.3.p;Pp3c1_6950V3.1.p;Pp3c1_6950V3.4.p	AT5G43100	A0A7I4C0V3_PHYPA	aspartyl protease family protein | chr5:17299123-17303058 FORWARD	27.3.99	RNA.regulation of transcription.unclassified	V	PF00026	unknown		unknown	5.24634	20	5.24634	22	0	x	HC300
Pp3c2_25840V3.2.p	Pp3c2_25840V3.2.p;Pp3c2_25840V3.1.p;Pp3c2_25820V3.2.p;Pp3c2_25820V3.1.p	AT3G53950	A9SU57_PHYPA	glyoxal oxidase-related | chr3:19975619-19977439 FORWARD	24	Biodegradation of Xenobiotics	PM	PF09118,PF07250	unknown		unknown	4.68582	28	5.173	23	0.487179	x	HC300
Pp3c7_23800V3.2.p	Pp3c7_23800V3.2.p;Pp3c7_23800V3.1.p	AT5G07090	A9RCK9_PHYPA	40S ribosomal protein S4 (RPS4B) | chr5:2202380-2204077 FORWARD	29.2.1.2.1.4	protein.synthesis.ribosomal protein.eukaryotic.40S subunit.S4	C	PF01479,PF00467,PF08071,PF16121,PF00900	unknown		unknown	4.81765	23	4.81765	24	0	x	HC300
Pp3c21_17800V3.3.p	Pp3c21_17800V3.3.p;Pp3c21_17800V3.2.p;Pp3c21_17800V3.1.p	AT3G13560	A0A7I4C8G2_PHYPA	glycosyl hydrolase family 17 protein | chr3:4425227-4428179 REVERSE	26.4.1	misc.beta 1,3 glucan hydrolases.glucan endo-1,3-beta-glucosidase	EX	PF07983,PF00332	Yes	31286648Brault;PDDB	unknown	4.87128	22	4.79762	25	-0.0736597	x	HC300
Pp3c19_8330V3.2.p	Pp3c19_8330V3.2.p;Pp3c19_8330V3.1.p	AT5G19730	A0A2K1IXQ5_PHYPA, A9T6T1_PHYPA	pectinesterase family protein | chr5:6670458-6673282 FORWARD	10.8.1	cell wall.pectin*esterases.PME	EX	PF01095	unknown		unknown	4.13991	38	4.78093	26	0.641026	x	HC300
Pp3c4_1550V3.2.p	Pp3c4_1550V3.2.p;Pp3c4_1550V3.1.p	AT5G15290	A0A2K1KLT6_PHYPA	integral membrane family protein | chr5:4967011-4968035 FORWARD	35.1	not assigned.no ontology	PM	PF04535	unknown		unknown	4.77927	24	4.77927	27	0	x	HC300
Pp3c21_16170V3.2.p	Pp3c21_16170V3.2.p;Pp3c21_16170V3.1.p	AT5G40950	A9T571_PHYPA	RPL27 | RPL27 (RIBOSOMAL PROTEIN LARGE SUBUNIT 27); structural constituent of ribosome | chr5:16410782-16412063 FORWARD	29.2.1.1.1.2.27	protein.synthesis.ribosomal protein.prokaryotic.chloroplast.50S subunit.L27	P	PF01016	unknown		unknown	4.72924	26	4.72924	28	0	x	HC300
Pp3c8_3600V3.3.p	Pp3c8_3600V3.3.p;Pp3c8_3600V3.2.p;Pp3c8_3600V3.1.p	AT1G12040	A0A2K1K631_PHYPA	LRX1 | LRX1 (LEUCINE-RICH REPEAT/EXTENSIN 1); histidine phosphotransfer kinase/ protein binding / structural constituent of cell wall | chr1:4070124-4072567 FORWARD	10.5.3	cell wall.cell wall proteins.LRR	EX	PF08263	unknown		unknown	4.64435	29	4.72768	29	0.0833333	x	HC300
Pp3c22_19780V3.2.p	Pp3c22_19780V3.2.p;Pp3c22_19780V3.1.p;Pp3c22_19760V3.2.p;Pp3c22_19760V3.1.p	AT3G01270	A0A2K1IP31_PHYPA	pectate lyase family protein | chr3:82685-84897 REVERSE	10.6.3	cell wall.degradation.pectate lyases and polygalacturonases	EX	PF00544	unknown		unknown	4.68662	27	4.68662	30	0	x	HC300
Pp3c11_12280V3.3.p	Pp3c11_12280V3.3.p;Pp3c11_12280V3.2.p;Pp3c11_12280V3.1.p	AT3G51440	A0A2K1JUG4_PHYPA, A9RIC6_PHYPA	strictosidine synthase family protein | chr3:19089081-19090639 FORWARD	16.4.1	secondary metabolism.N misc.alkaloid-like	ER	PF03088	unknown		unknown	4.59902	30	4.59902	31	0	x	HC300
Pp3c21_15660V3.3.p	Pp3c21_15660V3.3.p;Pp3c21_15660V3.2.p;Pp3c21_15660V3.1.p;Pp3c21_15660V3.4.p	AT3G51710	A0A2K1IS53_PHYPA	curculin-like (mannose-binding) lectin family protein / PAN domain-containing protein | chr3:19182484-19183996 FORWARD	29.4	protein.postranslational modification	EX	PF00954	unknown		unknown	4.57404	31	4.56005	32	-0.013986	x	HC300
Pp3c16_80V3.2.p	Pp3c16_80V3.2.p;Pp3c16_80V3.1.p	AT5G21105	A0A2K1J6I1_PHYPA	L-ascorbate oxidase/ copper ion binding / oxidoreductase | chr5:7172687-7177841 FORWARD	21.2.1	redox.ascorbate and glutathione.ascorbate	EX	PF07732,PF00394,PF07731	unknown	Johnston et al.,2022	unknown	4.12775	42	4.39069	33	0.262937	x	HC300
Pp3c1_26980V3.3.p	Pp3c1_26980V3.3.p;Pp3c1_26980V3.2.p;Pp3c1_26980V3.1.p	AT3G42050	A9RPX6_PHYPA	vacuolar ATP synthase subunit H family protein | chr3:14228495-14233245 REVERSE	34.1.1.6	transport.p- and v-ATPases.H+-transporting two-sector ATPase.subunit H	V,G	PF11698,PF03224	unknown		unknown	4.38779	32	4.38779	34	0	x	HC300
Pp3c10_8680V3.4.p	Pp3c10_8680V3.4.p;Pp3c10_8680V3.3.p;Pp3c10_8680V3.2.p;Pp3c10_8680V3.1.p	AT4G08950	A0A2K1JYA0_PHYPA	EXO | EXO (EXORDIUM) | chr4:5740297-5741524 FORWARD	30.1	signalling.in sugar and nutrient physiology	EX	PF04674	unknown		unknown	4.15226	36	4.31251	35	0.160256	x	HC300
Pp3c27_550V3.2.p	Pp3c27_550V3.2.p;Pp3c27_550V3.1.p	AT5G55180	A9TPH0_PHYPA	glycosyl hydrolase family 17 protein | chr5:22388782-22390714 FORWARD	26.4	misc.beta 1,3 glucan hydrolases	EX	PF00332	unknown		unknown	4.27359	33	4.29457	36	0.020979	x	HC300
Pp3c20_10830V3.5.p	Pp3c20_10830V3.5.p;Pp3c20_10830V3.4.p;Pp3c20_10830V3.3.p;Pp3c20_10830V3.2.p;Pp3c20_10830V3.1.p	0	A0A2K1IUW3_PHYPA	0	0	0	0	PF07470	unknown		unknown	4.26287	34	4.26287	37	0	x	HC300
Pp3c18_22500V3.3.p	Pp3c18_22500V3.3.p;Pp3c18_22500V3.2.p;Pp3c18_22500V3.1.p;Pp3c18_22350V3.2.p;Pp3c18_22350V3.1.p	AT1G35140	A0A2K1J220_PHYPA	PHI-1, EXL7 | PHI-1 (PHOSPHATE-INDUCED 1) | chr1:12851997-12853128 FORWARD	30.1	signalling.in sugar and nutrient physiology	EX	PF04674	unknown		unknown	4.01011	45	4.17037	38	0.160256	x	HC300
Pp3c11_9640V3.2.p	Pp3c11_9640V3.2.p;Pp3c11_9640V3.1.p;Pp3c11_9640V3.3.p;Pp3c11_9640V3.4.p	AT1G52670	A9SAT7_PHYPA	biotin/lipoyl attachment domain-containing protein | chr1:19614942-19617572 REVERSE	35.1	not assigned.no ontology	P	PF00364	unknown		unknown	4.13485	40	4.13485	39	0	x	HC300
Pp3c5_6610V3.2.p	Pp3c5_6610V3.2.p;Pp3c5_6610V3.1.p	AT1G06900	A0A2K1KIQ4_PHYPA	catalytic/ metal ion binding / metalloendopeptidase/ zinc ion binding | chr1:2114927-2120745 REVERSE	29.5	protein.degradation	C	PF05193,PF00675,PF16187	unknown		unknown	4.13695	39	4.12296	40	-0.013986	x	HC300
Pp3c7_26650V3.2.p	Pp3c7_26650V3.2.p;Pp3c7_26650V3.1.p;Pp3c2_29010V3.2.p;Pp3c2_28870V3.2.p;Pp3c2_28870V3.1.p;Pp3c2_29010V3.1.p;Pp3c1_420V3.2.p	AT5G56670	A9RQD4_PHYPA	40S ribosomal protein S30 (RPS30C) | chr5:22935211-22936060 REVERSE	29.2.1.2.1.30	protein.synthesis.ribosomal protein.eukaryotic.40S subunit.S30	C,N	PF04758	Yes	28941316Park	unknown	4.15153	37	4.12088	41	-0.0306527	x	HC300
Pp3c15_18180V3.2.p	Pp3c15_18180V3.2.p;Pp3c15_18180V3.1.p	AT1G02335	Q5KSC4_PHYPA	GL22 | GL22 (GERMIN-LIKE PROTEIN SUBFAMILY 2 MEMBER 2 PRECURSOR.); manganese ion binding / nutrient reservoir | chr1:463855-464924 REVERSE	15.2	metal handling.binding, chelation and storage	EX	PF07883	Yes	PDDB	unknown	4.19001	35	4.1174	42	-0.0726107	x	HC300
Pp3c8_19540V3.2.p	Pp3c8_19540V3.2.p;Pp3c8_19540V3.1.p	AT5G13870	A0A2K1K813_PHYPA	EXGT-A4 | EXGT-A4 (ENDOXYLOGLUCAN TRANSFERASE A4); hydrolase, acting on glycosyl bonds / hydrolase, hydrolyzing O-glycosyl compounds / xyloglucan:xyloglucosyl transferase | chr5:4474976-4477045 REVERSE	10.7	cell wall.modification	EX	PF06955,PF00722	unknown		unknown	4.13023	41	4.03023	43	-0.1	x	HC300
Pp3c24_6190V3.2.p	Pp3c24_6190V3.2.p;Pp3c24_6190V3.1.p	AT1G22450	A0A2K1IFS2_PHYPA, A9TZK4_PHYPA	COX6B, ATCOX6B2 | COX6B (CYTOCHROME C OXIDASE 6B); cytochrome-c oxidase | chr1:7925121-7927278 FORWARD	9.7	mitochondrial electron transport / ATP synthesis.cytochrome c oxidase	M	PF02297	unknown		unknown	4.01772	43	4.01772	44	0	x	HC300
Pp3c15_12140V3.2.p	Pp3c15_12140V3.2.p;Pp3c15_12140V3.1.p;Pp3c15_12110V3.2.p;Pp3c15_12110V3.1.p	AT5G14320	A0A2K1JCX0_PHYPA	30S ribosomal protein S13, chloroplast (CS13) | chr5:4617650-4618912 REVERSE	29.2.1.1.1.1.13	protein.synthesis.ribosomal protein.prokaryotic.chloroplast.30S subunit.S13	P	PF00416	unknown		unknown	4.01597	44	4.01597	45	0	x	HC300
Pp3c22_8310V3.2.p	Pp3c22_8310V3.2.p;Pp3c22_8310V3.1.p	AT3G57620	A0A2K1IMR1_PHYPA, A9RJ12_PHYPA	glyoxal oxidase-related | chr3:21337564-21339301 FORWARD	24	Biodegradation of Xenobiotics	PM	PF09118,PF07250	unknown		YES	3.46197	55	3.94915	46	0.487179	x	HC300
Pp3c14_7560V3.3.p	Pp3c14_7560V3.3.p;Pp3c14_7560V3.2.p;Pp3c14_7560V3.1.p;Pp3c10_8060V3.3.p;Pp3c10_8060V3.2.p;Pp3c10_8060V3.1.p	AT3G24160	A0A7I4F4M2_PHYPA	PMP | PMP (PUTATIVE TYPE 1 MEMBRANE PROTEIN) | chr3:8726122-8729389 FORWARD	35.1	not assigned.no ontology	ER	0	unknown		unknown	3.93296	48	3.93296	47	0	x	HC300
Pp3c8_15750V3.3.p	Pp3c8_15750V3.3.p;Pp3c8_15750V3.2.p;Pp3c8_15750V3.1.p	AT1G29310	A9SSP0_PHYPA	P-P-bond-hydrolysis-driven protein transmembrane transporter | chr1:10252294-10254690 FORWARD	34.99	transport.misc	ER	PF10559,PF00344	unknown		unknown	3.9351	47	3.92112	48	-0.013986	x	HC300
Pp3c22_21090V3.2.p	Pp3c22_21090V3.2.p;Pp3c22_21090V3.1.p	AT5G18380	A9TGH1_PHYPA	40S ribosomal protein S16 (RPS16C) | chr5:6090049-6090758 REVERSE	29.2.1.2.1.16	protein.synthesis.ribosomal protein.eukaryotic.40S subunit.S16	C	PF00380	unknown		unknown	3.87125	49	3.85459	49	-0.0166667	x	HC300
Pp3c11_12000V3.1.p	Pp3c11_12000V3.1.p;Pp3c11_12000V3.2.p	AT5G56320	A0A2K1JUG1_PHYPA, A9RIB1_PHYPA	ATEXPA14, EXP14, ATEXP14, ATHEXP ALPHA 1.5 | ATEXPA14 (ARABIDOPSIS THALIANA EXPANSIN A14) | chr5:22808641-22810237 FORWARD	10.7	cell wall.modification	EX	PF03330,PF01357	unknown		unknown	3.66892	52	3.73559	51	0.0666667	x	HC300
Pp3c19_16160V3.2.p	Pp3c19_16160V3.2.p;Pp3c19_16160V3.1.p	AT5G14130	A0A2K1IYM6_PHYPA, A9RPA8_PHYPA	peroxidase, putative | chr5:4558704-4560067 REVERSE	26.12	misc.peroxidases	EX	PF00141	unknown		unknown	3.54605	53	3.70631	52	0.160256	x	HC300
Pp3c16_9600V3.5.p	Pp3c16_9600V3.5.p;Pp3c16_9600V3.4.p;Pp3c16_9600V3.3.p;Pp3c16_9600V3.2.p;Pp3c16_9600V3.1.p	AT1G66950	A0A2K1J7X2_PHYPA	PDR11, ATPDR11 | PDR11 (PLEIOTROPIC DRUG RESISTANCE 11); ATPase, coupled to transmembrane movement of substances | chr1:24978205-24984619 FORWARD	34.16	transport.ABC transporters and multidrug resistance systems	PM	PF14510,PF08370,PF00005,PF01061	unknown		unknown	3.67158	51	3.67158	54	0	x	HC300
Pp3c26_8650V3.7.p	Pp3c26_8650V3.7.p;Pp3c26_8650V3.6.p;Pp3c26_8650V3.9.p;Pp3c26_8650V3.8.p;Pp3c26_8650V3.11.p;Pp3c26_8650V3.3.p;Pp3c26_8650V3.2.p;Pp3c26_8650V3.5.p;Pp3c26_8650V3.4.p;Pp3c26_8650V3.10.p;Pp3c26_8650V3.1.p	AT4G33500	A0A7I4CUK4_PHYPA	protein phosphatase 2C-related / PP2C-related | chr4:16112658-16116348 REVERSE	29.4	protein.postranslational modification	P	0	unknown		unknown	3.54088	54	3.52689	55	-0.013986	x	HC300
Pp3c6_7730V3.3.p	Pp3c6_7730V3.3.p;Pp3c6_7730V3.2.p;Pp3c6_7730V3.1.p	AT5G07090	A9TPQ8_PHYPA	40S ribosomal protein S4 (RPS4B) | chr5:2202380-2204077 FORWARD	29.2.1.2.1.4	protein.synthesis.ribosomal protein.eukaryotic.40S subunit.S4	C	PF01479,PF00467,PF08071,PF16121,PF00900	unknown		unknown	3.38721	56	3.38721	56	0	x	HC300
Pp3c8_3026V3.1.p	Pp3c8_3026V3.1.p;Pp3c8_3026V3.2.p;Pp3c8_3020V3.1.p;Pp3c8_3026V3.3.p;Pp3c8_3026V3.4.p	AT1G26110	A0A7I4EEY2_PHYPA	unknown protein | chr1:9024345-9027786 REVERSE	35.2	not assigned.unknown	N	PF14438,PF09532	unknown		unknown	3.34152	57	3.34152	57	0	x	HC300
Pp3c1_22750V3.5.p	Pp3c1_22750V3.5.p;Pp3c1_22750V3.4.p;Pp3c1_22750V3.3.p;Pp3c1_22750V3.2.p;Pp3c1_22750V3.1.p	AT4G32640	A0A2K1L9C2_PHYPA	protein binding / zinc ion binding | chr4:15742032-15750862 FORWARD	29.3.4.2	protein.targeting.secretory pathway.golgi	C	PF04810,PF04815,PF08033,PF04811	unknown		unknown	3.33839	58	3.33839	58	0	x	HC300
Pp3c18_19720V3.2.p	Pp3c18_19720V3.2.p;Pp3c18_19720V3.1.p;Pp3c21_1850V3.2.p;Pp3c21_1850V3.1.p	AT1G69530	Q7XJA4_PHYPA	ATEXPA1, EXP1, AT-EXP1, ATEXP1, ATHEXP ALPHA 1.2 | ATEXPA1 (ARABIDOPSIS THALIANA EXPANSIN A1) | chr1:26141836-26143496 FORWARD	10.7	cell wall.modification	EX	PF03330,PF01357	Yes	PDDB	unknown	3.22144	61	3.28811	59	0.0666667	x	HC300
Pp3c23_18990V3.9.p	Pp3c23_18990V3.9.p;Pp3c23_18990V3.8.p;Pp3c23_18990V3.7.p;Pp3c23_18990V3.6.p;Pp3c23_18990V3.5.p;Pp3c23_18990V3.4.p;Pp3c23_18990V3.3.p;Pp3c23_18990V3.2.p;Pp3c23_18990V3.1.p	AT5G04885	A0A2K1IJZ1_PHYPA	glycosyl hydrolase family 3 protein | chr5:1422799-1426879 FORWARD	26.3	misc.gluco-, galacto- and mannosidases	PM	PF01915,PF00933	unknown		unknown	3.20879	63	3.20879	60	0	x	HC300
Pp3c12_19290V3.2.p	Pp3c12_19290V3.2.p;Pp3c12_19290V3.1.p	AT5G64120	A9S3T7_PHYPA	peroxidase, putative | chr5:25659306-25661002 REVERSE	26.12	misc.peroxidases	EX	PF00141	unknown		YES	3.04528	69	3.20553	61	0.160256	x	HC300
Pp3c6_3870V3.3.p	Pp3c6_3870V3.3.p;Pp3c6_3870V3.2.p;Pp3c6_3870V3.1.p	AT1G06330	A0A7I4E4L9_PHYPA	copper-binding family protein | chr1:1931671-1932266 REVERSE	15.2	metal handling.binding, chelation and storage	N	PF00403	unknown		unknown	3.25963	59	3.20369	62	-0.055944	x	HC300
Pp3c7_6560V3.2.p	Pp3c7_6560V3.2.p;Pp3c7_6560V3.1.p	AT4G39260	Q8LPB2_PHYPA	CCR1, ATGRP8, GR-RBP8, GRP8 | GR-RBP8; RNA binding / nucleic acid binding / nucleotide binding | chr4:18273899-18275079 REVERSE	27.3.75	RNA.regulation of transcription.GRP	N	PF00076	unknown		unknown	3.25274	60	3.20274	63	-0.05	x	HC300
Pp3c3_2800V3.2.p	Pp3c3_2800V3.2.p;Pp3c3_2800V3.1.p;Pp3c26_13720V3.2.p;Pp3c26_13720V3.1.p;Pp3c13_5200V3.2.p;Pp3c13_5200V3.1.p	AT5G02610	A0A2K1KT22_PHYPA	60S ribosomal protein L35 (RPL35D) | chr5:587518-588733 FORWARD	29.2.1.2.2.35	protein.synthesis.ribosomal protein.eukaryotic.60S subunit.L35	C	PF00831	unknown		unknown	3.19417	64	3.19417	64	0	x	HC300
Pp3c14_5560V3.3.p	Pp3c14_5560V3.3.p;Pp3c14_5560V3.2.p;Pp3c14_5560V3.1.p	0	A9T1G5_PHYPA	0	0	0	0	PF11937	unknown		unknown	3.18354	65	3.18354	65	0	x	HC300
Pp3c24_17150V3.1.p	Pp3c24_17150V3.1.p;Pp3c24_17150V3.2.p;Pp3c24_17150V3.3.p	AT3G53460	A0A2K1IH48_PHYPA	CP29 | CP29; RNA binding / poly(U) binding | chr3:19819210-19821505 REVERSE	27.3.99	RNA.regulation of transcription.unclassified	P	PF00076	unknown		unknown	3.21451	62	3.16451	66	-0.05	x	HC300
Pp3c8_870V3.1.p	Pp3c8_870V3.1.p;Pp3c8_870V3.2.p	AT1G69530	Q7XJA1_PHYPA, A0A2K1K5N6_PHYPA	ATEXPA1, EXP1, AT-EXP1, ATEXP1, ATHEXP ALPHA 1.2 | ATEXPA1 (ARABIDOPSIS THALIANA EXPANSIN A1) | chr1:26141836-26143496 FORWARD	10.7	cell wall.modification	EX	PF01357,PF03330	Yes	PDDB	unknown	3.0545	68	3.12116	67	0.0666667	x	HC300
Pp3c20_21960V3.9.p	Pp3c20_21960V3.9.p;Pp3c20_21960V3.8.p;Pp3c20_21960V3.7.p;Pp3c20_21960V3.6.p;Pp3c20_21960V3.5.p;Pp3c20_21960V3.4.p;Pp3c20_21960V3.3.p;Pp3c20_21960V3.2.p;Pp3c20_21960V3.1.p	AT1G71040	A0A2K1IW34_PHYPA	LPR2 | LPR2 (Low Phosphate Root2); copper ion binding / oxidoreductase | chr1:26796966-26800322 REVERSE	20.2.3	stress.abiotic.drought/salt	EX	PF00394,PF07732,PF07731	Yes	31286648Brault	unknown	2.85581	80	3.11874	68	0.262937	x	HC300
Pp3c5_15520V3.1.p	Pp3c5_15520V3.1.p;Pp3c5_15520V3.2.p;Pp3c5_15520V3.3.p	AT4G15900	A0A2K1KJU0_PHYPA	PRL1 | PRL1 (PLEIOTROPIC REGULATORY LOCUS 1); basal transcription repressor/ nucleotide binding / protein binding | chr4:9023728-9027666 FORWARD	30.1	signalling.in sugar and nutrient physiology	N	PF00400	unknown		unknown	3.02748	70	3.10441	69	0.0769231	x	HC300
Pp3c11_25510V3.2.p	Pp3c11_25510V3.2.p;Pp3c11_25510V3.1.p	AT1G05190	A9SYQ3_PHYPA	emb2394 | emb2394 (embryo defective 2394); structural constituent of ribosome | chr1:1502344-1503830 REVERSE	29.2.1.1.1.2.6	protein.synthesis.ribosomal protein.prokaryotic.chloroplast.50S subunit.L6	P	PF00347	unknown		unknown	3.08476	66	3.08476	70	0	x	HC300
Pp3c14_6120V3.3.p	Pp3c14_6120V3.3.p;Pp3c14_6120V3.2.p;Pp3c14_6120V3.1.p	AT4G08950	A0A2K1JGP0_PHYPA, A9T1J3_PHYPA	EXO | EXO (EXORDIUM) | chr4:5740297-5741524 FORWARD	30.1	signalling.in sugar and nutrient physiology	EX	PF04674	unknown		NO	2.9095	76	3.06976	71	0.160256	x	HC300
Pp3c2_9590V3.2.p	Pp3c2_9590V3.2.p;Pp3c2_9590V3.1.p;Pp3c11_25130V3.2.p;Pp3c11_25130V3.1.p	AT4G18100	A9SJ67_PHYPA	60S ribosomal protein L32 (RPL32A) | chr4:10035485-10036541 REVERSE	29.2.1.2.2.32	protein.synthesis.ribosomal protein.eukaryotic.60S subunit.L32	C	PF01655	unknown		unknown	3.00087	71	3.00087	72	0	x	HC300
Pp3c7_25080V3.2.p	Pp3c7_25080V3.2.p;Pp3c7_25080V3.1.p	AT1G02335	A9SN74_PHYPA	GL22 | GL22 (GERMIN-LIKE PROTEIN SUBFAMILY 2 MEMBER 2 PRECURSOR.); manganese ion binding / nutrient reservoir | chr1:463855-464924 REVERSE	15.2	metal handling.binding, chelation and storage	EX	PF07883	Yes	PDDB	unknown	3.06765	67	2.99504	73	-0.0726107	x	HC300
Pp3c3_9200V3.2.p	Pp3c3_9200V3.2.p;Pp3c3_9200V3.1.p	AT3G23640	A0A2K1KTQ6_PHYPA	HGL1 | HGL1 (heteroglycan glucosidase 1); hydrolase, hydrolyzing O-glycosyl compounds | chr3:8501813-8509584 FORWARD	2.2.2.1	major CHO metabolism.degradation.starch.starch cleavage	C,P	PF13802,PF01055	unknown		unknown	2.99273	73	2.99273	74	0	x	HC300
Pp3c4_3190V3.2.p	Pp3c4_3190V3.2.p;Pp3c4_3190V3.1.p	0	A9TQC5_PHYPA	0	0	0	0	PF01476	unknown		unknown	3.00018	72	2.96684	75	-0.0333333	x	HC300
Pp3c10_20360V3.3.p	Pp3c10_20360V3.3.p;Pp3c10_20360V3.2.p;Pp3c10_20360V3.1.p	0	A0A2K1JZT3_PHYPA	0	0	0	0	0	unknown		unknown	2.9325	74	2.9325	76	0	x	HC300
Pp3c1_8290V3.2.p	Pp3c1_8290V3.2.p;Pp3c1_8290V3.1.p;Pp3c1_8290V3.3.p	AT5G58420	A9RZU4_PHYPA	40S ribosomal protein S4 (RPS4D) | chr5:23619506-23621094 FORWARD	29.2.1.2.1.4	protein.synthesis.ribosomal protein.eukaryotic.40S subunit.S4	C	PF01479,PF00467,PF08071,PF16121,PF00900	unknown		unknown	2.91962	75	2.91962	77	0	x	HC300
Pp3c8_4810V3.1.p	Pp3c8_4810V3.1.p;Pp3c8_4810V3.2.p;Pp3c8_4810V3.3.p	AT1G78860	A0A2K1K664_PHYPA	curculin-like (mannose-binding) lectin family protein | chr1:29646168-29647499 REVERSE	26.16	misc.myrosinases-lectin-jacalin	EX	PF01453	unknown		unknown	2.90895	77	2.90895	78	0	x	HC300
Pp3c26_12660V3.2.p	Pp3c26_12660V3.2.p;Pp3c26_12660V3.1.p;Pp3c3_4850V3.2.p;Pp3c3_4850V3.1.p	AT3G22950	A9RFM8_PHYPA	ATARFC1 | ATARFC1 (ADP-ribosylation factor C1); GTP binding | chr3:8136182-8137921 REVERSE	29.3.4.99	protein.targeting.secretory pathway.unspecified	G	PF08477	unknown		unknown	2.82309	82	2.90642	79	0.0833333	x	HC300
Pp3c3_37800V3.1.p	Pp3c3_37800V3.1.p;Pp3c3_37800V3.2.p;Pp3c3_37800V3.3.p	AT2G46740	A0A2K1KXQ7_PHYPA	FAD-binding domain-containing protein | chr2:19205157-19207455 REVERSE	35.1	not assigned.no ontology	EX	PF01565,PF04030	unknown		unknown	2.88247	78	2.88247	80	0	x	HC300
Pp3c19_22410V3.2.p	Pp3c19_22410V3.2.p;Pp3c19_22410V3.1.p	AT5G18380	A9TQQ5_PHYPA	40S ribosomal protein S16 (RPS16C) | chr5:6090049-6090758 REVERSE	29.2.1.2.1.16	protein.synthesis.ribosomal protein.eukaryotic.40S subunit.S16	C	PF00380	unknown		unknown	2.86405	79	2.84738	81	-0.0166667	x	HC300
Pp3c6_29090V3.2.p	Pp3c6_29090V3.2.p;Pp3c6_29090V3.1.p	0	A0A2K1KHJ9_PHYPA	0	0	0	0	0	unknown		unknown	2.82598	81	2.82598	82	0	x	HC300
Pp3c19_18770V3.3.p	Pp3c19_18770V3.3.p;Pp3c19_18770V3.2.p;Pp3c19_18770V3.1.p	AT5G67360	A0A7I3ZD81_PHYPA	ARA12 | ARA12; serine-type endopeptidase | chr5:26871891-26874579 REVERSE	29.5.1	protein.degradation.subtilases	EX	PF05922,PF02225,PF00082	unknown		unknown	2.77637	84	2.77637	83	0	x	HC300
Pp3c2_30870V3.3.p	Pp3c2_30870V3.3.p;Pp3c2_30870V3.2.p;Pp3c2_30870V3.1.p;Pp3c21_9230V3.2.p;Pp3c21_9230V3.1.p;Pp3c11_1230V3.3.p;Pp3c11_1230V3.2.p;Pp3c11_1230V3.1.p;Pp3c1_2270V3.2.p;Pp3c1_2270V3.1.p;Pp3c11_1230V3.4.p;Pp3c7_22860V3.2.p;Pp3c7_22860V3.1.p	AT5G10260	A9U329_PHYPA	AtRABH1e | AtRABH1e (Arabidopsis Rab GTPase homolog H1e); GTP binding | chr5:3219991-3221515 FORWARD	30.5	signalling.G-proteins	G	PF00025	unknown		unknown	2.3489	121	2.74634	84	0.397436	x	HC300
Pp3c11_19620V3.2.p	Pp3c11_19620V3.2.p;Pp3c11_19620V3.1.p	AT4G39260	Q8LPB1_PHYPA	CCR1, ATGRP8, GR-RBP8, GRP8 | GR-RBP8; RNA binding / nucleic acid binding / nucleotide binding | chr4:18273899-18275079 REVERSE	27.3.75	RNA.regulation of transcription.GRP	N	PF00076	unknown	Johnston et al.,2022	unknown	2.78383	83	2.73383	85	-0.05	x	HC300
Pp3c1_4540V3.3.p	Pp3c1_4540V3.3.p;Pp3c1_4540V3.2.p;Pp3c1_4540V3.1.p	AT3G30841	A0A7I4BZ45_PHYPA	2,3-biphosphoglycerate-independent phosphoglycerate mutase-related / phosphoglyceromutase-related | chr3:12591392-12593527 FORWARD	4.1.12	glycolysis.cytosolic branch.phosphoglycerate mutase	C	PF01676,PF10143	unknown		unknown	2.73098	85	2.73098	86	0	x	HC300
Pp3c3_12090V3.2.p	Pp3c3_12090V3.2.p;Pp3c3_12090V3.1.p;Pp3c12_10340V3.4.p;Pp3c12_10340V3.3.p;Pp3c12_10340V3.2.p;Pp3c12_10340V3.1.p;Pp3c13_21730V3.2.p;Pp3c13_21730V3.1.p	AT3G54210	A0A2K1KU99_PHYPA	ribosomal protein L17 family protein | chr3:20067540-20068435 REVERSE	29.2.1.1.1.2.17	protein.synthesis.ribosomal protein.prokaryotic.chloroplast.50S subunit.L17	P	PF01196	unknown		unknown	2.72402	86	2.72402	87	0	x	HC300
Pp3c2_32510V3.2.p	Pp3c2_32510V3.2.p;Pp3c2_32510V3.1.p	AT3G05590	A9TSA3_PHYPA	RPL18 | RPL18 (RIBOSOMAL PROTEIN L18); structural constituent of ribosome | chr3:1621457-1623014 FORWARD	29.2.1.2.2.18	protein.synthesis.ribosomal protein.eukaryotic.60S subunit.L18	C	0	unknown		unknown	2.64735	87	2.64735	88	0	x	HC300
Pp3c9_16970V3.3.p	Pp3c9_16970V3.3.p;Pp3c9_16970V3.2.p;Pp3c9_16970V3.1.p	AT4G34150	A9SH26_PHYPA	C2 domain-containing protein | chr4:16354946-16357293 FORWARD	30.3	signalling.calcium	C	PF00168	Yes	31286648Brault	unknown	2.42294	117	2.62084	89	0.197902	x	HC300
Pp3c8_16130V3.2.p	Pp3c8_16130V3.2.p;Pp3c16_13640V3.1.p;Pp3c24_8570V3.3.p;Pp3c8_16130V3.3.p;Pp3c8_16130V3.1.p;Pp3c8_12080V3.2.p;Pp3c8_12080V3.1.p;Pp3c8_12060V3.2.p;Pp3c27_860V3.2.p;Pp3c27_860V3.1.p;Pp3c24_8570V3.2.p;Pp3c24_8570V3.1.p;Pp3c16_13640V3.2.p;Pp3c8_12060V3.1.p;Pp3c23_4520V3.1.p;Pp3c23_4520V3.2.p;Pp3c24_8570V3.4.p	AT3G04400	A0A7I4ECA0_PHYPA	emb2171 | emb2171 (embryo defective 2171); structural constituent of ribosome | chr3:1167276-1168659 FORWARD	29.2.1.2.2.23	protein.synthesis.ribosomal protein.eukaryotic.60S subunit.L23	C,N	PF00238	unknown		unknown	2.58491	101	2.58491	90	0	x	HC300
Pp3c25_11400V3.2.p	Pp3c25_11400V3.2.p;Pp3c25_11400V3.1.p	AT4G10465	A0A7I4CUZ4_PHYP	metal ion binding | chr4:6473547-6475434 FORWARD	35.1	not assigned.no ontology	P	PF00403	unknown		unknown	2.56346	103	2.56346	91	0	x	HC300
Pp3c6_1140V3.3.p	Pp3c6_1140V3.3.p;Pp3c6_1140V3.2.p;Pp3c6_1140V3.1.p	AT2G33450	A9SGN8_PHYPA	50S ribosomal protein L28, chloroplast (CL28) | chr2:14173579-14174533 FORWARD	29.2.1.1.1.2.28	protein.synthesis.ribosomal protein.prokaryotic.chloroplast.50S subunit.L28	P	PF00830	unknown		unknown	2.53875	104	2.53875	92	0	x	HC300
Pp3c5_28430V3.3.p	Pp3c5_28430V3.3.p;Pp3c5_28430V3.2.p;Pp3c5_28430V3.1.p;Pp3c25_15020V3.2.p;Pp3c25_15020V3.1.p	AT3G03920	A0A7I4DTV6_PHYPA, A9TH32_PHYPA	Gar1 RNA-binding region family protein | chr3:1008995-1010480 REVERSE	29.2.2.3.1	protein.synthesis.ribosome biogenesis.Pre-rRNA processing and modifications.snoRNPs	N	PF04410	unknown		unknown	2.53696	105	2.53696	93	0	x	HC300
Pp3c16_19530V3.2.p	Pp3c16_19530V3.2.p;Pp3c16_19530V3.1.p	AT4G03210	Q4A3V4_PHYPA	XTH9 | XTH9 (XYLOGLUCAN ENDOTRANSGLUCOSYLASE/HYDROLASE 9); hydrolase, acting on glycosyl bonds / xyloglucan:xyloglucosyl transferase | chr4:1415949-1417327 FORWARD	10.7	cell wall.modification	EX	PF06955,PF00722	Yes	31286648Brault	unknown	2.62654	88	2.52654	94	-0.1	x	HC300
Pp3c22_7510V3.7.p	Pp3c22_7510V3.7.p;Pp3c22_7510V3.1.p;Pp3c22_7510V3.6.p;Pp3c22_7510V3.5.p;Pp3c22_7510V3.9.p;Pp3c22_7510V3.8.p;Pp3c22_7510V3.3.p;Pp3c22_7510V3.2.p;Pp3c22_7510V3.4.p;Pp3c21_6940V3.3.p;Pp3c19_3220V3.1.p;Pp3c19_3220V3.2.p;Pp3c21_6940V3.2.p;Pp3c21_6940V3.1.p	AT5G59010	A0A7I4FFF0_PHYPA	protein kinase-related | chr5:23820368-23823265 REVERSE	30.30.2.1	signalling.kinase.RLCK.brassinosteroid signalling kinase	PM	PF13414,PF07714	unknown		unknown	2.57315	102	2.52315	95	-0.05	x	HC300
Pp3c26_1680V3.2.p	Pp3c26_1680V3.2.p;Pp3c26_1680V3.1.p	AT5G26700	A0A2K1IBF5_PHYPA	germin-like protein, putative | chr5:9308290-9309625 REVERSE	20.2.99	stress.abiotic.unspecified	EX	PF00190	unknown		unknown	2.50817	107	2.51248	96	0.00431235	x	HC300
Pp3c25_1430V3.2.p	Pp3c25_1430V3.2.p;Pp3c25_1430V3.1.p	AT1G34030	A9TES6_PHYPA	40S ribosomal protein S18 (RPS18B) | chr1:12370065-12371553 REVERSE	29.2.1.2.1.18	protein.synthesis.ribosomal protein.eukaryotic.40S subunit.S18	C	PF00416	unknown		unknown	2.50849	106	2.50849	97	0	x	HC300
Pp3c1_2420V3.2.p	Pp3c1_2420V3.2.p;Pp3c1_2420V3.1.p	AT4G03210	A0A2K1L6L3_PHYPA, A9TWG0_PHYPA	XTH9 | XTH9 (XYLOGLUCAN ENDOTRANSGLUCOSYLASE/HYDROLASE 9); hydrolase, acting on glycosyl bonds / xyloglucan:xyloglucosyl transferase | chr4:1415949-1417327 FORWARD	10.7	cell wall.modification	EX	PF06955,PF00722	Yes	31286648Brault	YES	2.6	89	2.5	98	-0.1	x	HC300
Pp3c10_13310V3.2.p	Pp3c10_13310V3.2.p;Pp3c10_13310V3.1.p	AT4G03210	A9SZE9_PHYPA	XTH9 | XTH9 (XYLOGLUCAN ENDOTRANSGLUCOSYLASE/HYDROLASE 9); hydrolase, acting on glycosyl bonds / xyloglucan:xyloglucosyl transferase | chr4:1415949-1417327 FORWARD	10.7	cell wall.modification	EX	PF06955,PF00722	Yes	31286648Brault	unknown	2.6	90	2.5	99	-0.1	x	HC300
Pp3c11_15280V3.2.p	Pp3c11_15280V3.2.p;Pp3c11_15280V3.1.p	AT4G03210	A0A2K1JUS2_PHYPA, A9RIR6_PHYPA	XTH9 | XTH9 (XYLOGLUCAN ENDOTRANSGLUCOSYLASE/HYDROLASE 9); hydrolase, acting on glycosyl bonds / xyloglucan:xyloglucosyl transferase | chr4:1415949-1417327 FORWARD	10.7	cell wall.modification	EX	PF06955,PF00722	Yes	31286648Brault	YES	2.6	91	2.5	100	-0.1	x	HC300
Pp3c17_3060V3.4.p	Pp3c17_3060V3.4.p;Pp3c17_3060V3.3.p;Pp3c17_3060V3.2.p;Pp3c17_3060V3.1.p	AT5G13870	A0A2K1J2K6_PHYPA	EXGT-A4 | EXGT-A4 (ENDOXYLOGLUCAN TRANSFERASE A4); hydrolase, acting on glycosyl bonds / hydrolase, hydrolyzing O-glycosyl compounds / xyloglucan:xyloglucosyl transferase | chr5:4474976-4477045 REVERSE	10.7	cell wall.modification	EX	PF06955,PF00722	unknown		unknown	2.6	92	2.5	101	-0.1	x	HC300
Pp3c23_15190V3.2.p	Pp3c23_15190V3.2.p;Pp3c23_15190V3.1.p;Pp3c23_15150V3.3.p;Pp3c23_15150V3.2.p;Pp3c23_15150V3.1.p	AT4G03210	A0A2K1IJG0_PHYPA	XTH9 | XTH9 (XYLOGLUCAN ENDOTRANSGLUCOSYLASE/HYDROLASE 9); hydrolase, acting on glycosyl bonds / xyloglucan:xyloglucosyl transferase | chr4:1415949-1417327 FORWARD	10.7	cell wall.modification	EX	PF06955,PF00722	Yes	31286648Brault	YES	2.6	93	2.5	102	-0.1	x	HC300
Pp3c24_13310V3.2.p	Pp3c24_13310V3.2.p;Pp3c24_13310V3.1.p	AT5G13870	A9U128_PHYPA	EXGT-A4 | EXGT-A4 (ENDOXYLOGLUCAN TRANSFERASE A4); hydrolase, acting on glycosyl bonds / hydrolase, hydrolyzing O-glycosyl compounds / xyloglucan:xyloglucosyl transferase | chr5:4474976-4477045 REVERSE	10.7	cell wall.modification	EX	PF06955,PF00722	unknown		YES	2.6	94	2.5	103	-0.1	x	HC300
Pp3c6_480V3.2.p	Pp3c6_480V3.2.p;Pp3c6_480V3.1.p;Pp3c25_10500V3.2.p;Pp3c25_10500V3.1.p;Pp3c16_20960V3.3.p;Pp3c16_20960V3.2.p;Pp3c16_20960V3.1.p	AT4G03210	A9TSU6_PHYPA	XTH9 | XTH9 (XYLOGLUCAN ENDOTRANSGLUCOSYLASE/HYDROLASE 9); hydrolase, acting on glycosyl bonds / xyloglucan:xyloglucosyl transferase | chr4:1415949-1417327 FORWARD	10.7	cell wall.modification	EX	PF06955,PF00722	Yes	31286648Brault	YES	2.6	95	2.5	104	-0.1	x	HC300
Pp3c25_10760V3.3.p	Pp3c25_10760V3.3.p;Pp3c25_10760V3.2.p;Pp3c25_10760V3.1.p	AT5G13870	A0A2K1IEH3_PHYPA	EXGT-A4 | EXGT-A4 (ENDOXYLOGLUCAN TRANSFERASE A4); hydrolase, acting on glycosyl bonds / hydrolase, hydrolyzing O-glycosyl compounds / xyloglucan:xyloglucosyl transferase | chr5:4474976-4477045 REVERSE	10.7	cell wall.modification	EX	PF06955,PF00722	unknown		unknown	2.6	96	2.5	105	-0.1	x	HC300
Pp3c25_4070V3.2.p	Pp3c25_4070V3.2.p;Pp3c25_4070V3.1.p;Pp3c25_4050V3.2.p;Pp3c25_4050V3.1.p	AT4G03210	A9U3Y7_PHYPA	XTH9 | XTH9 (XYLOGLUCAN ENDOTRANSGLUCOSYLASE/HYDROLASE 9); hydrolase, acting on glycosyl bonds / xyloglucan:xyloglucosyl transferase | chr4:1415949-1417327 FORWARD	10.7	cell wall.modification	EX	PF06955,PF00722	Yes	31286648Brault	YES	2.6	97	2.5	106	-0.1	x	HC300
Pp3c6_520V3.2.p	Pp3c6_520V3.2.p;Pp3c6_520V3.1.p	AT5G13870	A0A2K1KDV3_PHYPA, A9TSU3_PHYPA	EXGT-A4 | EXGT-A4 (ENDOXYLOGLUCAN TRANSFERASE A4); hydrolase, acting on glycosyl bonds / hydrolase, hydrolyzing O-glycosyl compounds / xyloglucan:xyloglucosyl transferase | chr5:4474976-4477045 REVERSE	10.7	cell wall.modification	EX	PF06955,PF00722	unknown		unknown	2.6	98	2.5	107	-0.1	x	HC300
Pp3c6_600V3.2.p	Pp3c6_600V3.2.p;Pp3c6_600V3.3.p;Pp3c6_600V3.4.p;Pp3c6_600V3.1.p	AT5G13870	A0A7I4EAM2_PHYPA	EXGT-A4 | EXGT-A4 (ENDOXYLOGLUCAN TRANSFERASE A4); hydrolase, acting on glycosyl bonds / hydrolase, hydrolyzing O-glycosyl compounds / xyloglucan:xyloglucosyl transferase | chr5:4474976-4477045 REVERSE	10.7	cell wall.modification	EX	PF06955,PF00722	unknown		unknown	2.6	99	2.5	108	-0.1	x	HC300
Pp3c9_3880V3.2.p	Pp3c9_3880V3.2.p;Pp3c9_3880V3.1.p	AT4G03210	A9TEG8_PHYPA	XTH9 | XTH9 (XYLOGLUCAN ENDOTRANSGLUCOSYLASE/HYDROLASE 9); hydrolase, acting on glycosyl bonds / xyloglucan:xyloglucosyl transferase | chr4:1415949-1417327 FORWARD	10.7	cell wall.modification	EX	PF06955,PF00722	Yes	31286648Brault	unknown	2.6	100	2.5	109	-0.1	x	HC300
Pp3c17_16620V3.2.p	Pp3c17_16620V3.2.p;Pp3c17_16620V3.1.p	AT3G53950	A9T6J0_PHYPA	glyoxal oxidase-related | chr3:19975619-19977439 FORWARD	24	Biodegradation of Xenobiotics	PM	PF09118,PF07250	unknown		NO	2.00109	149	2.48827	110	0.487179	x	HC300
Pp3c24_17080V3.2.p	Pp3c24_17080V3.2.p;Pp3c24_17080V3.1.p	AT3G15190	A0A2K1IH53_PHYPA	chloroplast 30S ribosomal protein S20, putative | chr3:5116141-5117615 FORWARD	29.2.1.1.1.1.20	protein.synthesis.ribosomal protein.prokaryotic.chloroplast.30S subunit.S20	P	PF01649	unknown		unknown	2.4847	108	2.4847	111	0	x	HC300
Pp3c10_9270V3.2.p	Pp3c10_9270V3.2.p;Pp3c10_9270V3.1.p	0	A9S9J7_PHYPA	0	0	0	0	0	unknown		unknown	2.4597	109	2.4597	112	0	x	HC300
Pp3c4_25170V3.2.p	Pp3c4_25170V3.2.p;Pp3c4_25170V3.1.p;Pp3c4_25160V3.2.p;Pp3c4_25160V3.1.p;Pp3c3_10840V3.2.p;Pp3c3_10840V3.1.p	AT2G36620	A9SAK6_PHYPA	RPL24A | RPL24A (ribosomal protein L24); structural constituent of ribosome | chr2:15350347-15351900 REVERSE	29.2.1.2.2.24	protein.synthesis.ribosomal protein.eukaryotic.60S subunit.L24	C	PF01246	unknown		unknown	2.4523	110	2.4523	113	0	x	HC300
Pp3c1_35930V3.2.p	Pp3c1_35930V3.2.p;Pp3c1_35930V3.1.p	AT2G29530	A9RTV9_PHYPA	mitochondrial import inner membrane translocase (TIM10) | chr2:12640800-12642332 REVERSE	29.3.2	protein.targeting.mitochondria	M	PF02953	unknown		unknown	2.437	116	2.437	114	0	x	HC300
Pp3c4_21130V3.2.p	Pp3c4_21130V3.2.p;Pp3c4_21130V3.1.p	AT3G62600	A9TRM9_PHYPA	ATERDJ3B | ATERDJ3B; heat shock protein binding / unfolded protein binding | chr3:23150790-23153510 REVERSE	20.2.1	stress.abiotic.heat	ER	PF01556,PF00226	unknown		unknown	2.45209	111	2.41014	115	-0.041958	x	HC300
Pp3c7_26720V3.2.p	Pp3c7_26720V3.2.p;Pp3c7_26720V3.1.p;Pp3c16_15220V3.2.p;Pp3c16_15220V3.1.p;Pp3c11_1100V3.2.p;Pp3c11_1100V3.1.p	AT4G00100	A9RKW1_PHYPA	ATRPS13A, RPS13, PFL2 | ATRPS13A (ARABIDOPSIS THALIANA RIBOSOMAL PROTEIN S13A); structural constituent of ribosome | chr4:37084-38312 FORWARD	29.2.1.2.1.13	protein.synthesis.ribosomal protein.eukaryotic.40S subunit.S13	C	PF00312,PF08069	unknown		unknown	2.40978	118	2.40978	116	0	x	HC300
Pp3c16_16680V3.2.p	Pp3c16_16680V3.2.p;Pp3c16_16680V3.1.p	AT5G58090	A0A2K1J8W5_PHYPA	glycosyl hydrolase family 17 protein | chr5:23505366-23507288 REVERSE	26.4.1	misc.beta 1,3 glucan hydrolases.glucan endo-1,3-beta-glucosidase	PM	PF07983,PF00332	Yes	31286648Brault	unknown	2.44545	112	2.37179	117	-0.0736597	x	HC300
Pp3c17_13760V3.2.p	Pp3c17_13760V3.2.p;Pp3c17_13760V3.1.p	AT2G01630	A9SNQ8_PHYPA	glycosyl hydrolase family 17 protein / beta-1,3-glucanase, putative | chr2:279282-282123 REVERSE	26.4.1	misc.beta 1,3 glucan hydrolases.glucan endo-1,3-beta-glucosidase	EX	PF07983,PF00332	Yes	31286648Brault;PDDB	YES	2.44545	113	2.37179	118	-0.0736597	x	HC300
Pp3c21_6460V3.2.p	Pp3c21_6460V3.2.p;Pp3c21_6460V3.1.p	AT1G64760	A9RTI5_PHYPA	glycosyl hydrolase family 17 protein | chr1:24054173-24056414 REVERSE	26.4.1	misc.beta 1,3 glucan hydrolases.glucan endo-1,3-beta-glucosidase	PM	PF07983,PF00332	Yes	31286648Brault	unknown	2.44545	114	2.37179	119	-0.0736597	x	HC300
Pp3c3_27720V3.2.p	Pp3c3_27720V3.2.p;Pp3c3_27720V3.1.p	AT1G64760	A0A2K1KWA9_PHYPA, A9T2W2_PHYPA	glycosyl hydrolase family 17 protein | chr1:24054173-24056414 REVERSE	26.4.1	misc.beta 1,3 glucan hydrolases.glucan endo-1,3-beta-glucosidase	PM	PF07983,PF00332	Yes	31286648Brault	unknown	2.44545	115	2.37179	120	-0.0736597	x	HC300
Pp3c4_15290V3.3.p	Pp3c4_15290V3.3.p;Pp3c4_15290V3.2.p;Pp3c4_15290V3.1.p;Pp3c3_23720V3.2.p;Pp3c3_23720V3.1.p;Pp3c12_9190V3.2.p;Pp3c12_9190V3.1.p;Pp3c13_19780V3.2.p;Pp3c13_19780V3.1.p;Pp3c12_9190V3.3.p	AT5G15200	A9RK26_PHYPA	40S ribosomal protein S9 (RPS9B) | chr5:4934883-4936408 REVERSE	29.2.1.2.1.9	protein.synthesis.ribosomal protein.eukaryotic.40S subunit.S9	C	PF00163,PF01479	unknown		unknown	2.36548	119	2.36548	121	0	x	HC300
Pp3c19_11440V3.2.p	Pp3c19_11440V3.2.p;Pp3c19_11440V3.1.p	AT3G23490	CYNS_PHYPA, A0A2K1IY44_PHYPA	CYN | CYN (CYANASE); DNA binding / cyanate hydratase/ hydro-lyase | chr3:8423011-8424652 REVERSE	16.4.3.1	secondary metabolism.N misc.cyanogenic glycosides.cyanase	M	PF02560	unknown		unknown	2.36505	120	2.36505	122	0	x	HC300
Pp3c11_18700V3.2.p	Pp3c11_18700V3.2.p;Pp3c11_18700V3.1.p	AT3G23940	A0A2K1JV99_PHYPA, A9SVA5_PHYPA	dehydratase family | chr3:8648705-8652605 FORWARD	35.1	not assigned.no ontology	P	PF00920	unknown		unknown	2.33582	122	2.33582	123	0	x	HC300
Pp3c6_24290V3.2.p	Pp3c6_24290V3.2.p;Pp3c6_24290V3.1.p	AT3G20790	A0A2K1KGY3_PHYPA	oxidoreductase family protein | chr3:7268752-7271287 FORWARD	35.1	not assigned.no ontology	V,PM	PF02894,PF01408	unknown		unknown	2.32873	123	2.32873	124	0	x	HC300
Pp3c10_11120V3.2.p	Pp3c10_11120V3.2.p;Pp3c10_11120V3.1.p	AT3G49910	A0A2K1JYK7_PHYPA	60S ribosomal protein L26 (RPL26A) | chr3:18504256-18504967 FORWARD	29.2.1.2.2.26	protein.synthesis.ribosomal protein.eukaryotic.60S subunit.L26	C	PF00467,PF16906	unknown		unknown	2.32527	124	2.32527	125	0	x	HC300
Pp3c6_17399V3.1.p	Pp3c6_17399V3.1.p;Pp3c25_13360V3.2.p;Pp3c25_13360V3.1.p;Pp3s350_10V3.2.p;Pp3c1_42420V3.2.p;Pp3c1_42250V3.2.p;Pp3c1_42250V3.1.p;Pp3c1_42230V3.2.p;Pp3c1_42230V3.1.p;Pp3s350_10V3.1.p;Pp3c1_42420V3.1.p	0	A0A2K1KG07_PHYPA, A9TIP0_PHYPA, A9RKS1_PHYPA	0	0	0	0	0	unknown		unknown	2.32259	125	2.32259	126	0	x	HC300
Pp3c2_21780V3.2.p	Pp3c2_21780V3.2.p;Pp3c2_21780V3.1.p;Pp3c1_15220V3.2.p;Pp3c1_15220V3.1.p	AT2G15270	A9SVN4_PHYPA	unknown protein | chr2:6637878-6639419 FORWARD	35.2	not assigned.unknown	N	PF06658	unknown		unknown	2.31373	127	2.31373	127	0	x	HC300
Pp3c25_12800V3.2.p	Pp3c25_12800V3.2.p;Pp3c25_12800V3.1.p	AT5G63930	A9S914_PHYPA	leucine-rich repeat transmembrane protein kinase, putative | chr5:25583006-25586499 FORWARD	30.2.11	signalling.receptor kinases.leucine rich repeat XI	PM	PF08263,PF13855	unknown		unknown	2.30906	128	2.30906	128	0	x	HC300
Pp3c3_5650V3.4.p	Pp3c3_5650V3.4.p;Pp3c3_5650V3.3.p;Pp3c3_5650V3.2.p;Pp3c3_5650V3.1.p	AT1G33810	A9RC00_PHYPA	unknown protein | chr1:12265033-12266847 FORWARD	35.2	not assigned.unknown	P	0	unknown		unknown	2.30809	129	2.30809	129	0	x	HC300
Pp3c1_10970V3.4.p	Pp3c1_10970V3.4.p;Pp3c1_10970V3.3.p;Pp3c1_10970V3.2.p;Pp3c1_10970V3.1.p	AT1G49490	A9RYC3_PHYPA	leucine-rich repeat family protein / extensin family protein | chr1:18317563-18320106 REVERSE	10.5.3	cell wall.cell wall proteins.LRR	EX	PF08263	unknown		unknown	2.21633	137	2.29966	130	0.0833333	x	HC300
Pp3c20_8550V3.2.p	Pp3c20_8550V3.2.p;Pp3c24_13230V3.2.p;Pp3c3_37020V3.2.p;Pp3c20_8550V3.1.p;Pp3c18_12300V3.1.p;Pp3c18_14470V3.1.p;Pp3c1_20670V3.1.p;Pp3c24_11100V3.2.p;Pp3c24_13230V3.1.p;Pp3c27_7370V3.2.p;Pp3c27_7370V3.1.p;Pp3c24_11100V3.1.p;Pp3c3_37020V3.1.p;Pp3c8_2810V3.1.p;Pp3c23_15100V3.1.p;Pp3c8_2810V3.2.p;Pp3c23_15100V3.2.p;Pp3c22_8680V3.1.p;Pp3c22_8680V3.2.p;Pp3c18_14481V3.2.p;Pp3c18_14481V3.1.p;Pp3c18_14470V3.5.p;Pp3c18_14470V3.4.p;Pp3c18_14470V3.3.p;Pp3c18_14470V3.2.p;Pp3c18_12300V3.2.p;Pp3c18_12280V3.2.p;Pp3c18_12280V3.1.p;Pp3c1_20670V3.2.p;Pp3c22_4790V3.1.p	AT4G40030	A0A7I4C5U0_PHYPA	histone H3.2 | chr4:18555618-18556878 REVERSE	28.1.3.2.3	DNA.synthesis/chromatin structure.histone.core.H3	N	PF00125	unknown		unknown	2.28702	130	2.28702	131	0	x	HC300
Pp3c19_22640V3.2.p	Pp3c19_22640V3.2.p;Pp3c19_22640V3.1.p	AT1G53540	A0A2K1IZB6_PHYPA, A9TZ37_PHYPA	17.6 kDa class I small heat shock protein (HSP17.6C-CI) (AA 1-156) | chr1:19980462-19981109 FORWARD	20.2.1	stress.abiotic.heat	C	PF00011	unknown		unknown	2.31913	126	2.2605	132	-0.0586247	x	HC300
Pp3c4_22990V3.2.p	Pp3c4_22990V3.2.p;Pp3c4_22990V3.1.p	AT4G29120	A0A2K1KPQ4_PHYPA	6-phosphogluconate dehydrogenase NAD-binding domain-containing protein | chr4:14350858-14352059 FORWARD	7.1.3	OPP.oxidative PP.6-phosphogluconate dehydrogenase	M	PF03807,PF14833	unknown		unknown	2.2528	136	2.2528	133	0	x	HC300
Pp3c10_5480V3.1.p	Pp3c10_5480V3.1.p;Pp3c10_5480V3.2.p	AT4G26830	A0A2K1JXU2_PHYPA	catalytic/ cation binding / hydrolase, hydrolyzing O-glycosyl compounds | chr4:13494572-13496487 REVERSE	26.4	misc.beta 1,3 glucan hydrolases	EX	PF07983,PF00332	unknown	Johnston et al.,2022	YES	2.26364	132	2.21795	134	-0.0456877	x	HC300
Pp3c22_2470V3.3.p	Pp3c22_2470V3.3.p;Pp3c22_2470V3.2.p;Pp3c22_2470V3.1.p	AT4G31140	A9T438_PHYPA	glycosyl hydrolase family 17 protein | chr4:15141200-15143391 FORWARD	26.4	misc.beta 1,3 glucan hydrolases	PM	PF07983,PF00332	Yes	31286648Brault	unknown	2.26364	133	2.21795	135	-0.0456877	x	HC300
Pp3c27_1960V3.2.p	Pp3c27_1960V3.2.p;Pp3c27_1960V3.1.p	AT4G31140	A0A2K1IA98_PHYPA	glycosyl hydrolase family 17 protein | chr4:15141200-15143391 FORWARD	26.4	misc.beta 1,3 glucan hydrolases	PM	PF07983,PF00332	Yes	31286648Brault	unknown	2.26364	134	2.21795	136	-0.0456877	x	HC300
Pp3c6_17670V3.5.p	Pp3c6_17670V3.5.p;Pp3c6_17670V3.4.p;Pp3c6_17670V3.3.p;Pp3c6_17670V3.2.p;Pp3c6_17670V3.1.p	AT4G31140	A0A2K1KG28_PHYPA	glycosyl hydrolase family 17 protein | chr4:15141200-15143391 FORWARD	26.4	misc.beta 1,3 glucan hydrolases	PM	PF07983,PF00332	Yes	31286648Brault	NO	2.26364	135	2.21795	137	-0.0456877	x	HC300
Pp3c7_22030V3.1.p	Pp3c7_22030V3.1.p	AT3G05590	A9RCW9_PHYPA	RPL18 | RPL18 (RIBOSOMAL PROTEIN L18); structural constituent of ribosome | chr3:1621457-1623014 FORWARD	29.2.1.2.2.18	protein.synthesis.ribosomal protein.eukaryotic.60S subunit.L18	C	0	unknown		unknown	2.19357	138	2.19357	138	0	x	HC300
Pp3c14_13490V3.2.p	Pp3c14_13490V3.2.p;Pp3c14_13490V3.1.p	AT2G32080	A0A7I4APX0_PHYPA	PUR ALPHA-1 | PUR ALPHA-1; nucleic acid binding | chr2:13642237-13644166 REVERSE	27.3.99	RNA.regulation of transcription.unclassified	G	PF04845	unknown		unknown	2.19051	139	2.19051	139	0	x	HC300
Pp3c14_14450V3.2.p	Pp3c14_14450V3.2.p;Pp3c14_14450V3.1.p	0	A9RYP3_PHYPA	0	0	0	0	PF00258,PF01613	unknown		unknown	2.16769	140	2.16769	140	0	x	HC300
Pp3c4_29000V3.2.p	Pp3c4_29000V3.2.p;Pp3c4_29000V3.1.p	0	A0A2K1KQD2_PHYPA	0	0	0	0	PF08450	unknown		unknown	2.16194	141	2.16194	141	0	x	HC300
Pp3c27_7460V3.1.p	Pp3c27_7460V3.1.p;Pp3c5_600V3.2.p;Pp3c27_7460V3.2.p;Pp3c13_5310V3.1.p;Pp3c7_22150V3.2.p;Pp3c7_22150V3.1.p;Pp3c6_28110V3.2.p;Pp3c6_28110V3.1.p;Pp3c6_27783V3.1.p;Pp3c6_27721V3.6.p;Pp3c6_27721V3.5.p;Pp3c6_27721V3.4.p;Pp3c6_27721V3.3.p;Pp3c6_27721V3.2.p;Pp3c6_27721V3.1.p;Pp3c5_600V3.1.p;Pp3c4_22160V3.2.p;Pp3c4_22160V3.1.p;Pp3c22_22340V3.2.p;Pp3c22_22340V3.1.p;Pp3c16_17110V3.2.p;Pp3c16_17110V3.1.p;Pp3c15_5780V3.2.p;Pp3c15_5780V3.1.p;Pp3c14_26430V3.2.p;Pp3c14_26430V3.1.p;Pp3c13_5310V3.2.p;Pp3c21_19690V3.1.p;Pp3c22_22190V3.1.p;Pp3c22_22190V3.2.p;Pp3c21_19690V3.2.p	AT3G53730	A0A2K1IB27_PHYPA	histone H4 | chr3:19912494-19913033 REVERSE	28.1.3.2.4	DNA.synthesis/chromatin structure.histone.core.H4	N	PF15511	unknown		unknown	2.15783	142	2.15783	142	0	x	HC300
Pp3c14_12940V3.2.p	Pp3c14_12940V3.2.p;Pp3c14_12940V3.1.p	AT3G53950	A0A2K1JHL1_PHYPA	glyoxal oxidase-related | chr3:19975619-19977439 FORWARD	24	Biodegradation of Xenobiotics	PM	PF09118,PF07250	unknown		unknown	1.67026	173	2.15744	143	0.487179	x	HC300
Pp3c11_18720V3.2.p	Pp3c11_18720V3.2.p;Pp3c11_18720V3.3.p;Pp3c11_18720V3.1.p;Pp3c11_18720V3.4.p	0	A0A7I4A6X9_PHYPA, A0A2K1JV93_PHYPA, A0A7I4A801_PHYPA	0	0	0	0	0	unknown		unknown	2.13636	143	2.13636	144	0	x	HC300
Pp3c4_24010V3.1.p	Pp3c4_24010V3.1.p;Pp3c4_24010V3.2.p;Pp3c4_24010V3.3.p	AT5G10470	K0J6J7_PHYPA, A9SAE5_PHYPA	kinesin motor protein-related | chr5:3289925-3297373 REVERSE	31.1	cell.organisation	C	PF00225	unknown		unknown	2.08382	144	2.08382	146	0	x	HC300
Pp3c10_2630V3.2.p	Pp3c10_2630V3.2.p;Pp3c10_2630V3.1.p	AT2G41040	A0A2K1JXE7_PHYPA	methyltransferase-related | chr2:17121376-17123204 FORWARD	13.1.3.4.12	amino acid metabolism.synthesis.aspartate family.methionine.homocysteine S-methyltransferase	P	PF08241	unknown		unknown	2.06696	145	2.06696	147	0	x	HC300
Pp3c7_14200V3.2.p	Pp3c7_14200V3.2.p;Pp3c7_14200V3.1.p;Pp3c4_3120V3.1.p;Pp3c2_24130V3.2.p;Pp3c2_24130V3.1.p;Pp3c12_25120V3.2.p;Pp3c12_25120V3.1.p;Pp3c11_11070V3.2.p;Pp3c11_11070V3.1.p;Pp3c4_3120V3.2.p	AT5G02960	A9SB19_PHYPA	40S ribosomal protein S23 (RPS23B) | chr5:693079-694515 REVERSE	29.2.1.2.1.23	protein.synthesis.ribosomal protein.eukaryotic.40S subunit.S23	C	PF00164	unknown		unknown	2.05829	146	2.05829	148	0	x	HC300
Pp3c11_11200V3.3.p	Pp3c11_11200V3.3.p;Pp3c11_11200V3.1.p;Pp3c2_24890V3.2.p;Pp3c2_24890V3.1.p	AT1G52280	A9SB23_PHYPA	AtRABG3d | AtRABG3d (Arabidopsis Rab GTPase homolog G3d); GTP binding | chr1:19467969-19469586 REVERSE	30.5	signalling.G-proteins	V,PM,G	PF00025	unknown		YES	1.6568	174	2.05424	149	0.397436	x	HC300
Pp3c2_10910V3.1.p	Pp3c2_10910V3.1.p;Pp3c2_10910V3.2.p	AT4G21710	A9SJE5_PHYPA	NRPB2, EMB1989, RPB2 | NRPB2; DNA binding / DNA-directed RNA polymerase | chr4:11535525-11542268 REVERSE	27.2	RNA.transcription	N	PF04567,PF04566,PF04565,PF04560,PF04561,PF04563,PF00562	unknown		unknown	2.03177	147	2.03177	150	0	x	HC300
Pp3c2_28200V3.2.p	Pp3c2_28200V3.2.p;Pp3c2_28200V3.1.p;Pp3c2_28200V3.3.p	AT4G26690	A0A2K1L3B1_PHYPA	SHV3, MRH5, GPDL2 | SHV3 (SHAVEN 3); glycerophosphodiester phosphodiesterase/ kinase | chr4:13456434-13460060 REVERSE	11.9.3.3	lipid metabolism.lipid degradation.lysophospholipases.glycerophosphodiester phosphodiesterase	PM	PF03009	unknown		unknown	2.01174	148	2.01174	151	0	x	HC300
Pp3c4_10300V3.2.p	Pp3c4_10300V3.2.p;Pp3c4_10300V3.1.p	AT1G73060	A0A2K1KMV8_PHYPA, A9T9V2_PHYPA	unknown protein | chr1:27478970-27481448 FORWARD	35.2	not assigned.unknown	P	PF09353	unknown		unknown	1.99699	150	1.99699	152	0	x	HC300
Pp3c6_28830V3.2.p	Pp3c6_28830V3.2.p;Pp3c6_28830V3.1.p	AT2G43030	A0A2K1KHG4_PHYPA, A9STJ6_PHYPA	ribosomal protein L3 family protein | chr2:17894836-17895866 FORWARD	29.2.1.1.1.2.3	protein.synthesis.ribosomal protein.prokaryotic.chloroplast.50S subunit.L3	P	PF00297	unknown		unknown	1.98581	151	1.98581	153	0	x	HC300
Pp3c11_25840V3.2.p	Pp3c11_25840V3.2.p;Pp3c11_25840V3.4.p;Pp3c11_25840V3.3.p;Pp3c11_25840V3.1.p	AT4G29360	A0A7I4AAG4_PHYPA	glycosyl hydrolase family 17 protein | chr4:14451421-14453915 REVERSE	26.4	misc.beta 1,3 glucan hydrolases	EX	PF00332	Yes	31286648Brault	unknown	1.93935	154	1.96033	154	0.020979	x	HC300
Pp3c5_20840V3.2.p	Pp3c5_20840V3.2.p;Pp3c5_20840V3.1.p	AT4G23850	A9TF59_PHYPA	long-chain-fatty-acid--CoA ligase / long-chain acyl-CoA synthetase | chr4:12403454-12408335 REVERSE	11.1.9	lipid metabolism.FA synthesis and FA elongation.long chain fatty acid CoA ligase	PM	PF00501	unknown		unknown	1.94916	152	1.94916	155	0	x	HC300
Pp3c7_15580V3.3.p	Pp3c7_15580V3.3.p;Pp3c7_15580V3.2.p;Pp3c7_15580V3.1.p;Pp3c7_15580V3.4.p	AT5G55230	A0A2K1KBT9_PHYPA	ATMAP65-1, MAP65-1 | ATMAP65-1 (MICROTUBULE-ASSOCIATED PROTEINS 65-1); microtubule binding | chr5:22402028-22405492 FORWARD	31.1	cell.organisation	C	PF03999	unknown		unknown	1.94901	153	1.94901	156	0	x	HC300
Pp3c21_3210V3.3.p	Pp3c21_3210V3.3.p;Pp3c21_3210V3.2.p;Pp3c21_3210V3.1.p;Pp3c21_3210V3.5.p;Pp3c21_3210V3.4.p	AT1G32900	A0A7I4C691_PHYPA, A9RT35_PHYPA	starch synthase, putative | chr1:11920390-11923766 REVERSE	2.1.2.2	major CHO metabolism.synthesis.starch.starch synthase	P	PF00534,PF08323	unknown		unknown	1.9278	155	1.9278	157	0	x	HC300
Pp3c10_11080V3.4.p	Pp3c10_11080V3.4.p;Pp3c10_11080V3.3.p;Pp3c10_11080V3.2.p;Pp3c10_11080V3.1.p	AT4G11610	A0A2K1JYJ2_PHYPA	C2 domain-containing protein | chr4:7013729-7018049 REVERSE	13.1.6.5	amino acid metabolism.synthesis.aromatic aa.tryptophan	C	PF08372,PF00168	unknown		YES	1.68131	172	1.9249	158	0.24359	x	HC300
Pp3c23_19630V3.2.p	Pp3c23_19630V3.2.p;Pp3c23_19630V3.1.p	AT4G32760	A0A7I4CQX0_PHYPA	protein transporter | chr4:15799138-15804175 FORWARD	31.4	cell.vesicle transport	PM	PF03127,PF00790	unknown		unknown	1.8446	160	1.92152	159	0.0769231	x	HC300
Pp3c4_16903V3.1.p	Pp3c4_16903V3.1.p;Pp3c4_16900V3.1.p	AT5G28060	A0A2K1KNS7_PHYPA	40S ribosomal protein S24 (RPS24B) | chr5:10069546-10070899 REVERSE	29.2.1.2.1.24	protein.synthesis.ribosomal protein.eukaryotic.40S subunit.S24	C	PF01282	unknown		unknown	1.85605	158	1.85605	160	0	x	HC300
Pp3c11_22120V3.5.p	Pp3c11_22120V3.5.p;Pp3c11_22120V3.4.p;Pp3c11_22120V3.3.p;Pp3c11_22120V3.2.p;Pp3c11_22120V3.1.p;Pp3c11_22120V3.6.p	AT5G19820	A0A7I4A6Y8_PHYPA	emb2734 | emb2734 (embryo defective 2734); binding / lyase | chr5:6695224-6701311 REVERSE	35.1	not assigned.no ontology	C	PF13646,PF02985	unknown		unknown	1.85561	159	1.85561	161	0	x	HC300
Pp3c26_9710V3.3.p	Pp3c26_9710V3.3.p;Pp3c26_9710V3.5.p;Pp3c26_9710V3.4.p;Pp3c26_9710V3.2.p;Pp3c26_9710V3.1.p	AT4G34480	A0A7I4CV09_PHYPA	catalytic/ cation binding / hydrolase, hydrolyzing O-glycosyl compounds | chr4:16480934-16483995 REVERSE	35.1	not assigned.no ontology	EX	PF07983,PF00332	unknown		unknown	1.9	156	1.83333	162	-0.0666667	x	HC300
Pp3c8_940V3.2.p	Pp3c8_940V3.2.p;Pp3c8_940V3.1.p	AT4G34480	A0A2K1K5L9_PHYPA, A9TUF4_PHYPA	catalytic/ cation binding / hydrolase, hydrolyzing O-glycosyl compounds | chr4:16480934-16483995 REVERSE	35.1	not assigned.no ontology	EX	PF07983,PF00332	unknown	Johnston et al.,2022	unknown	1.9	157	1.83333	163	-0.0666667	x	HC300
Pp3c2_6080V3.4.p	Pp3c2_6080V3.4.p;Pp3c2_6080V3.2.p;Pp3c2_6080V3.5.p;Pp3c2_6080V3.1.p;Pp3c2_6080V3.3.p;Pp3c2_6080V3.6.p;Pp3c2_6080V3.7.p	AT3G44750	A0A7I4D566_PHYPA	HD2A, ATHD2A, HDA3, HDT1 | HDA3 (HISTONE DEACETYLASE 3); histone deacetylase/ nucleic acid binding / zinc ion binding | chr3:16297979-16299779 FORWARD	27.3.55	RNA.regulation of transcription.HDA	N	0	unknown		unknown	1.8234	161	1.8234	164	0	x	HC300
Pp3c2_34080V3.1.p	Pp3c2_34080V3.1.p;Pp3c2_34080V3.2.p;Pp3c2_34080V3.3.p	AT3G05590	A9U4T2_PHYPA	RPL18 | RPL18 (RIBOSOMAL PROTEIN L18); structural constituent of ribosome | chr3:1621457-1623014 FORWARD	29.2.1.2.2.18	protein.synthesis.ribosomal protein.eukaryotic.60S subunit.L18	C	0	unknown		unknown	1.81724	162	1.81724	165	0	x	HC300
Pp3c2_8570V3.2.p	Pp3c2_8570V3.2.p;Pp3c2_8570V3.1.p	0	A0A7I3Z978_PHYPA	0	0	0	0	0	unknown		unknown	1.811	163	1.811	166	0	x	HC300
Pp3c1_1800V3.2.p	Pp3c1_1800V3.2.p;Pp3c1_1800V3.1.p	AT1G26880	A9TBS1_PHYPA	60S ribosomal protein L34 (RPL34A) | chr1:9315383-9316729 REVERSE	29.2.1.2.2.34	protein.synthesis.ribosomal protein.eukaryotic.60S subunit.L34	C,N	PF01199	unknown		unknown	1.74932	165	1.74932	167	0	x	HC300
Pp3c11_15530V3.2.p	Pp3c11_15530V3.2.p;Pp3c11_15530V3.1.p	0	A0A2K1JUW1_PHYPA	0	0	0	0	PF08212	unknown		unknown	1.75699	164	1.74032	168	-0.0166667	x	HC300
Pp3c1_18940V3.2.p	Pp3c1_18940V3.2.p;Pp3c1_18940V3.1.p;Pp3c1_18830V3.2.p;Pp3c1_18830V3.1.p	AT2G37040	A0A2K1L8S9_PHYPA	pal1, ATPAL1 | pal1 (Phe ammonia lyase 1); phenylalanine ammonia-lyase | chr2:15557376-15560363 REVERSE	16.2.1.1	secondary metabolism.phenylpropanoids.lignin biosynthesis.PAL	C	PF00221	unknown		unknown	1.73395	166	1.73395	169	0	x	HC300
Pp3c3_10560V3.1.p	Pp3c3_10560V3.1.p;Pp3c3_10560V3.2.p;Pp3c3_10560V3.3.p	AT5G63910	A0A2K1KTZ5_PHYPA	FCLY | FCLY (FARNESYLCYSTEINE LYASE); prenylcysteine oxidase | chr5:25571865-25574087 REVERSE	35.2	not assigned.unknown	V	PF01593	unknown		unknown	1.72456	167	1.72456	170	0	x	HC300
Pp3c4_16570V3.1.p	Pp3c4_16570V3.1.p	AT1G51440	A0A2K1KNR4_PHYPA, A9RJW3_PHYPA	lipase class 3 family protein | chr1:19070913-19072694 FORWARD	11.9.2.1	lipid metabolism.lipid degradation.lipases.triacylglycerol lipase	P	PF01764	unknown		unknown	1.7204	168	1.7204	171	0	x	HC300
Pp3c6_8630V3.2.p	Pp3c6_8630V3.2.p;Pp3c6_8630V3.1.p	AT5G20920	A9TZG8_PHYPA	EIF2 BETA, EMB1401 | EIF2 BETA; translation initiation factor | chr5:7094718-7097116 REVERSE	29.2.3	protein.synthesis.initiation	C	PF01873	unknown		unknown	1.7132	169	1.7132	172	0	x	HC300
Pp3c5_23400V3.1.p	Pp3c5_23400V3.1.p;Pp3c5_23400V3.2.p;Pp3c5_23400V3.3.p	AT5G19730	A0A2K1KKT7_PHYPA, A9RRD1_PHYPA	pectinesterase family protein | chr5:6670458-6673282 FORWARD	10.8.1	cell wall.pectin*esterases.PME	EX	PF01095	unknown		NO	1.04864	252	1.68967	173	0.641026	x	HC300
Pp3c24_7780V3.3.p	Pp3c24_7780V3.3.p;Pp3c24_7780V3.2.p;Pp3c24_7780V3.1.p	AT3G02520	A9SFB2_PHYPA	GRF7, GF14 NU | GRF7 (GENERAL REGULATORY FACTOR 7); protein binding / protein phosphorylated amino acid binding | chr3:526437-528313 REVERSE	30.7	signalling.14-3-3 proteins	PM,C	PF00244	unknown		unknown	1.71069	170	1.68004	174	-0.0306527	x	HC300
Pp3c16_12630V3.2.p	Pp3c16_12630V3.2.p;Pp3c16_12630V3.1.p	AT1G18170	A9RL77_PHYPA, A0A2K1J8B9_PHYPA	immunophilin / FKBP-type peptidyl-prolyl cis-trans isomerase family protein | chr1:6254229-6255690 FORWARD	29.6	protein.folding	P	PF00254	unknown		unknown	1.7058	171	1.67783	175	-0.027972	x	HC300
Pp3c1_37980V3.2.p	Pp3c1_37980V3.2.p;Pp3c1_37980V3.1.p	AT4G28250	Q84V41_PHYPA	ATEXPB3, EXPB3, ATHEXP BETA 1.6 | ATEXPB3 (ARABIDOPSIS THALIANA EXPANSIN B3) | chr4:14000038-14002069 REVERSE	10.7	cell wall.modification	EX	PF03330,PF01357	unknown		NO	1.6	179	1.66667	176	0.0666667	x	HC300
Pp3c12_4560V3.2.p	Pp3c12_4560V3.2.p;Pp3c12_4560V3.1.p	AT5G02260	Q84V44_PHYPA	ATEXPA9, EXP9, ATEXP9, ATHEXP ALPHA 1.10 | ATEXPA9 (ARABIDOPSIS THALIANA EXPANSIN A9) | chr5:463158-465246 FORWARD	10.7	cell wall.modification	EX	PF01357,PF03330	unknown		unknown	1.6	180	1.66667	177	0.0666667	x	HC300
Pp3c13_20360V3.2.p	Pp3c13_20360V3.2.p;Pp3c13_20360V3.1.p	AT5G02260	A0A2K1JML9_PHYPA	ATEXPA9, EXP9, ATEXP9, ATHEXP ALPHA 1.10 | ATEXPA9 (ARABIDOPSIS THALIANA EXPANSIN A9) | chr5:463158-465246 FORWARD	10.7	cell wall.modification	EX	PF03330,PF01357	unknown		unknown	1.6	181	1.66667	178	0.0666667	x	HC300
Pp3c18_19660V3.2.p	Pp3c18_19660V3.2.p;Pp3c18_19660V3.1.p	AT5G02260	A0A2K1J1N7_PHYPA, A9RX10_PHYPA	ATEXPA9, EXP9, ATEXP9, ATHEXP ALPHA 1.10 | ATEXPA9 (ARABIDOPSIS THALIANA EXPANSIN A9) | chr5:463158-465246 FORWARD	10.7	cell wall.modification	EX	PF03330,PF01357	unknown		YES	1.6	182	1.66667	179	0.0666667	x	HC300
Pp3c20_5780V3.5.p	Pp3c20_5780V3.5.p;Pp3c20_5780V3.4.p;Pp3c20_5780V3.3.p;Pp3c20_5780V3.1.p;Pp3c24_15400V3.4.p;Pp3c24_15400V3.1.p;Pp3c24_15400V3.2.p;Pp3c24_15400V3.3.p;Pp3c20_5780V3.2.p	AT2G03090	A0A2K1IU71_PHYPA	ATEXPA15, EXP15, ATEXP15, ATHEXP ALPHA 1.3 | ATEXPA15 (ARABIDOPSIS THALIANA EXPANSIN A15) | chr2:916854-918643 REVERSE	10.7	cell wall.modification	EX	PF03330,PF01357	unknown		unknown	1.6	183	1.66667	180	0.0666667	x	HC300
Pp3c3_16280V3.2.p	Pp3c3_16280V3.2.p;Pp3c3_16280V3.1.p;Pp3c14_18510V3.1.p;Pp3c14_18450V3.2.p;Pp3c14_18440V3.3.p;Pp3c14_18590V3.2.p;Pp3c14_18590V3.1.p;Pp3c14_18510V3.2.p;Pp3c14_18450V3.1.p;Pp3c14_18440V3.1.p;Pp3c14_18040V3.2.p;Pp3c14_18040V3.1.p;Pp3c14_18030V3.2.p;Pp3c14_18030V3.1.p	AT5G56320	Q84V43_PHYPA	ATEXPA14, EXP14, ATEXP14, ATHEXP ALPHA 1.5 | ATEXPA14 (ARABIDOPSIS THALIANA EXPANSIN A14) | chr5:22808641-22810237 FORWARD	10.7	cell wall.modification	EX	PF03330,PF01357	unknown		unknown	1.6	184	1.66667	181	0.0666667	x	HC300
Pp3c8_13470V3.2.p	Pp3c8_13470V3.2.p;Pp3c8_13470V3.1.p;Pp3c8_13450V3.1.p;Pp3c8_13450V3.2.p;Pp3c8_13470V3.3.p	AT1G69530	A9U3G3_PHYPA	ATEXPA1, EXP1, AT-EXP1, ATEXP1, ATHEXP ALPHA 1.2 | ATEXPA1 (ARABIDOPSIS THALIANA EXPANSIN A1) | chr1:26141836-26143496 FORWARD	10.7	cell wall.modification	EX	PF03330,PF01357	Yes	PDDB	YES	1.6	185	1.66667	182	0.0666667	x	HC300
Pp3c3_30120V3.2.p	Pp3c3_30120V3.2.p;Pp3c3_30120V3.1.p;Pp3c10_13610V3.5.p;Pp3c10_13610V3.4.p;Pp3c10_13610V3.3.p;Pp3c10_13610V3.2.p;Pp3c10_13610V3.1.p;Pp3c4_4790V3.2.p;Pp3c4_4790V3.1.p	AT1G08880	A9S826_PHYPA	HTA5, H2AXA, G-H2AX, GAMMA-H2AX | H2AXA; DNA binding | chr1:2846949-2847800 REVERSE	28.1.3.2.1	DNA.synthesis/chromatin structure.histone.core.H2A	N	PF00125,PF16211	unknown		unknown	1.64797	176	1.64797	183	0	x	HC300
Pp3c10_3090V3.2.p	Pp3c10_3090V3.2.p;Pp3c10_3090V3.1.p	AT1G55160	A0A2K1JXH2_PHYPA	unknown protein | chr1:20578406-20580010 FORWARD	35.2	not assigned.unknown	M,P	0	unknown		unknown	1.64478	177	1.64478	184	0	x	HC300
Pp3c2_17710V3.1.p	Pp3c2_17710V3.1.p;Pp3c2_17710V3.2.p;Pp3c2_17710V3.3.p	AT3G63460	A0A2K1L217_PHYPA	WD-40 repeat family protein | chr3:23430644-23437344 REVERSE	35.1	not assigned.no ontology	G	PF12931	unknown		unknown	1.62159	178	1.62159	185	0	x	HC300
Pp3c8_13570V3.2.p	Pp3c8_13570V3.2.p;Pp3c8_13570V3.1.p;Pp3c8_13540V3.2.p;Pp3c8_13540V3.1.p	AT3G54420	Q4A3V2_PHYPA	ATEP3, ATCHITIV, CHIV | ATEP3; chitinase | chr3:20145910-20147063 FORWARD	20.1	stress.biotic	EX	PF00187,PF00182	unknown		unknown	1.44056	199	1.60886	186	0.168298	x	HC300
Pp3c4_3550V3.6.p	Pp3c4_3550V3.6.p;Pp3c4_3550V3.5.p;Pp3c4_3550V3.4.p;Pp3c4_3550V3.3.p;Pp3c4_3550V3.2.p;Pp3c4_3550V3.1.p	AT1G63260	A9TQE7_PHYPA	TET10 | TET10 (TETRASPANIN10) | chr1:23466800-23469204 REVERSE	33.99	development.unspecified	PM	PF00335	unknown	Johnston et al.,2022	unknown	1.65121	175	1.60657	187	-0.0446387	x	HC300
Pp3c13_22220V3.2.p	Pp3c13_22220V3.2.p;Pp3c13_22220V3.1.p;Pp3c12_10870V3.2.p;Pp3c12_10870V3.1.p;Pp3c12_10760V3.2.p;Pp3c12_10760V3.1.p;Pp3c12_10870V3.3.p	AT5G28060	A9RZ63_PHYPA	40S ribosomal protein S24 (RPS24B) | chr5:10069546-10070899 REVERSE	29.2.1.2.1.24	protein.synthesis.ribosomal protein.eukaryotic.40S subunit.S24	C	PF01282	unknown		unknown	1.59483	186	1.59483	188	0	x	HC300
Pp3c18_10040V3.4.p	Pp3c18_10040V3.4.p;Pp3c18_10040V3.3.p;Pp3c18_10040V3.2.p;Pp3c18_10040V3.1.p	AT3G14240	A0A2K1J0K0_PHYPA, A9RNM7_PHYPA	subtilase family protein | chr3:4741473-4744117 REVERSE	29.5.1	protein.degradation.subtilases	EX	PF02225,PF05922,PF00082	unknown		unknown	1.59354	187	1.59354	189	0	x	HC300
Pp3c2_15820V3.2.p	Pp3c2_15820V3.2.p;Pp3c2_15820V3.1.p;Pp3c1_24820V3.2.p;Pp3c1_24820V3.1.p	AT5G24020	A0A2K1L1Q3_PHYPA, Q75V44_PHYPA, Q75V43_PHYPA	MIND, ARC11, ATMIND1 | MIND; ATPase/ calcium-dependent ATPase/ protein binding / protein homodimerization | chr5:8116680-8118030 FORWARD	31.2.5	cell.division.plastid	P	PF10609	unknown		unknown	1.55073	188	1.55073	190	0	x	HC300
Pp3c19_4700V3.2.p	Pp3c19_4700V3.2.p;Pp3c19_4700V3.1.p	AT2G20490	A9TRV2_PHYPA	NOP10, EDA27 | NOP10; RNA binding | chr2:8831722-8832916 FORWARD	29.2.2.3.1	protein.synthesis.ribosome biogenesis.Pre-rRNA processing and modifications.snoRNPs	C	PF04135	unknown		unknown	1.54326	193	1.54326	191	0	x	HC300
Pp3c12_13470V3.5.p	Pp3c12_13470V3.5.p;Pp3c12_13470V3.4.p;Pp3c12_13470V3.3.p;Pp3c12_13470V3.2.p;Pp3c12_13470V3.1.p	AT3G23770	A0A2K1JQN1_PHYPA	glycosyl hydrolase family 17 protein | chr3:8565494-8567496 FORWARD	26.4.1	misc.beta 1,3 glucan hydrolases.glucan endo-1,3-beta-glucosidase	EX	PF00332	unknown		YES	1.54545	189	1.53846	192	-0.00699301	x	HC300
Pp3c16_15860V3.2.p	Pp3c16_15860V3.2.p;Pp3c16_15860V3.1.p	AT3G23770	A0A2K1J8R8_PHYPA	glycosyl hydrolase family 17 protein | chr3:8565494-8567496 FORWARD	26.4.1	misc.beta 1,3 glucan hydrolases.glucan endo-1,3-beta-glucosidase	EX	PF00332	unknown	Johnston et al.,2022	unknown	1.54545	190	1.53846	193	-0.00699301	x	HC300
Pp3c24_590V3.1.p	Pp3c24_590V3.1.p;Pp3c24_590V3.3.p;Pp3c24_590V3.2.p;Pp3c20_20350V3.2.p;Pp3c20_20350V3.1.p	AT3G23770	A0A2K1IF33_PHYPA	glycosyl hydrolase family 17 protein | chr3:8565494-8567496 FORWARD	26.4.1	misc.beta 1,3 glucan hydrolases.glucan endo-1,3-beta-glucosidase	EX	PF00332	unknown		unknown	1.54545	191	1.53846	194	-0.00699301	x	HC300
Pp3c10_11150V3.2.p	Pp3c10_11150V3.2.p;Pp3c10_11150V3.3.p;Pp3c10_11150V3.1.p	AT1G09390	A0A7I3ZXM9_PHYPA	GDSL-motif lipase/hydrolase family protein | chr1:3031203-3033582 FORWARD	26.28	misc.GDSL-motif lipase	EX	PF00657	unknown	Johnston et al.,2022	unknown	1.21099	240	1.5315	195	0.320513	x	HC300
Pp3c20_10350V3.3.p	Pp3c20_10350V3.3.p;Pp3c20_10350V3.2.p;Pp3c20_10350V3.1.p;Pp3c20_10350V3.4.p;Pp3c20_10350V3.6.p;Pp3c20_10350V3.7.p;Pp3c20_10350V3.5.p	AT3G28480	A0A2K1IUV8_PHYPA	oxidoreductase, 2OG-Fe(II) oxygenase family protein | chr3:10676033-10678388 REVERSE	26.7	misc.oxidases - copper, flavone etc	V	PF01549,PF03171	unknown		unknown	1.54391	192	1.51593	196	-0.027972	x	HC300
Pp3c14_11220V3.2.p	Pp3c14_11220V3.2.p;Pp3c14_11220V3.1.p	AT4G02580	A9RYL7_PHYPA	NADH-ubiquinone oxidoreductase 24 kDa subunit, putative | chr4:1134467-1137156 FORWARD	9.1.2	mitochondrial electron transport / ATP synthesis.NADH-DH.localisation not clear	M	PF01257	unknown		unknown	1.50522	194	1.50522	197	0	x	HC300
Pp3c4_1350V3.3.p	Pp3c4_1350V3.3.p;Pp3c4_1350V3.2.p;Pp3c4_1350V3.1.p	AT2G35040	A0A7I4DK70_PHYPA	AICARFT/IMPCHase bienzyme family protein | chr2:14765160-14768288 REVERSE	23.1.2.9	nucleotide metabolism.synthesis.purine.AICAR transformylase	P	PF02142,PF01808	unknown		unknown	1.4742	196	1.4742	198	0	x	HC300
Pp3c5_12660V3.2.p	Pp3c5_12660V3.2.p;Pp3c5_12660V3.1.p	AT5G19730	A0A2K1KJF2_PHYPA, A9TI99_PHYPA	pectinesterase family protein | chr5:6670458-6673282 FORWARD	10.8.1	cell wall.pectin*esterases.PME	EX	PF01095	unknown		NO	0.832743	303	1.47377	199	0.641026	x	HC300
Pp3c6_16550V3.2.p	Pp3c6_16550V3.2.p;Pp3c6_16550V3.1.p	AT3G48380	A0A2K1KFV7_PHYPA	FUNCTIONS IN: molecular_function unknown; INVOLVED IN: biological_process unknown; LOCATED IN: cellular_component unknown; CONTAINS InterPro DOMAIN/s: Peptidase C78, ubiquitin fold modifier-specific peptidase 1 and 2 (InterPro:IPR012462); Has 257 Blast hits to 257 proteins in 79 species: Archae - 0; Bacteria - 0; Metazoa - 209; Fungi - 0; Plants - 15; Viruses - 0; Other Eukaryotes - 33 (source: NCBI BLink). | chr3:17916416-17920237 FORWARD	35.2	not assigned.unknown	PX	PF07910	unknown		unknown	1.46759	197	1.46759	200	0	x	HC300
Pp3c1_15210V3.5.p	Pp3c1_15210V3.5.p;Pp3c1_15210V3.4.p;Pp3c1_15210V3.3.p;Pp3c1_15210V3.2.p;Pp3c1_15210V3.1.p	AT4G26600	A0A2K1L8B2_PHYPA	nucleolar protein, putative | chr4:13419567-13423790 FORWARD	29.2.2.3.3	protein.synthesis.ribosome biogenesis.Pre-rRNA processing and modifications.methylotransferases	N	PF17125,PF01189	unknown		unknown	1.45977	198	1.45977	201	0	x	HC300
Pp3c18_3460V3.4.p	Pp3c18_3460V3.4.p;Pp3c18_3460V3.3.p;Pp3c18_3460V3.2.p;Pp3c18_3460V3.1.p	AT5G05390	A9RMK2_PHYPA	LAC12 | LAC12 (laccase 12); laccase | chr5:1594753-1597042 FORWARD	16.10	secondary metabolism.simple phenols	EX	PF00394,PF07732,PF07731	unknown		unknown	1.24927	236	1.44927	202	0.2	x	HC300
Pp3c23_7670V3.2.p	Pp3c23_7670V3.2.p;Pp3c23_7670V3.1.p	AT3G25920	A0A2K1IIE5_PHYPA, A9RHR8_PHYPA	RPL15 | RPL15; structural constituent of ribosome | chr3:9491055-9492635 REVERSE	29.2.1.1.1.2.15	protein.synthesis.ribosomal protein.prokaryotic.chloroplast.50S subunit.L15	P	PF00828	unknown		unknown	1.41256	200	1.41256	203	0	x	HC300
Pp3c2_19940V3.2.p	Pp3c2_19940V3.2.p;Pp3c2_19940V3.1.p	AT4G30690	A9TVL0_PHYPA	translation initiation factor 3 (IF-3) family protein | chr4:14960686-14962466 FORWARD	29.2.3	protein.synthesis.initiation	P	PF05198,PF00707	unknown		unknown	1.40947	201	1.40947	204	0	x	HC300
Pp3c4_17570V3.8.p	Pp3c4_17570V3.8.p;Pp3c4_17570V3.7.p;Pp3c4_17570V3.6.p;Pp3c4_17570V3.5.p;Pp3c4_17570V3.4.p;Pp3c4_17570V3.3.p;Pp3c4_17570V3.2.p;Pp3c4_17570V3.1.p;Pp3c4_17440V3.3.p;Pp3c4_17440V3.2.p;Pp3c4_17440V3.1.p	AT4G26650	A0A2K1KNW2_PHYPA	RNA recognition motif (RRM)-containing protein | chr4:13444850-13448212 FORWARD	27.4	RNA.RNA binding	N	PF00076	unknown		unknown	1.48887	195	1.39691	205	-0.091958	x	HC300
Pp3c9_1620V3.2.p	Pp3c9_1620V3.2.p;Pp3c9_1620V3.1.p	0	A0A2K1K1L4_PHYPA	0	0	0	0	PF12143,PF12142,PF00264	unknown		unknown	1.39651	202	1.39651	206	0	x	HC300
Pp3c23_15250V3.1.p	Pp3c23_15250V3.1.p;Pp3c23_15250V3.3.p;Pp3c23_15250V3.2.p	AT1G08640	A0A2K1IJG7_PHYPA	unknown protein | chr1:2748398-2751278 REVERSE	35.2	not assigned.unknown	P	PF11833	unknown		unknown	1.39638	203	1.39638	207	0	x	HC300
Pp3c15_23370V3.1.p	Pp3c15_23370V3.1.p;Pp3c15_23370V3.4.p;Pp3c15_23370V3.2.p;Pp3c15_23370V3.3.p	AT5G02600	A0A2K1JE92_PHYPA, A9SCR6_PHYPA	heavy-metal-associated domain-containing protein | chr5:584162-586906 REVERSE	35.1	not assigned.no ontology	N	PF00403	unknown		unknown	1.39356	204	1.39356	208	0	x	HC300
Pp3c7_22400V3.2.p	Pp3c7_22400V3.2.p;Pp3c7_22400V3.1.p;Pp3c2_29600V3.2.p;Pp3c2_29600V3.1.p;Pp3c7_22400V3.3.p	AT1G26910	A9RQA3_PHYPA, A9RCU9_PHYPA	60S ribosomal protein L10 (RPL10B) | chr1:9321650-9322965 FORWARD	29.2.1.2.2.10	protein.synthesis.ribosomal protein.eukaryotic.60S subunit.L10	C	PF00252	unknown		unknown	1.39355	205	1.39355	209	0	x	HC300
Pp3c3_1020V3.3.p	Pp3c3_1020V3.3.p;Pp3c3_1020V3.2.p;Pp3c3_1020V3.1.p	AT2G34460	A0A2K1KST9_PHYPA	flavin reductase-related | chr2:14529608-14530958 FORWARD	35.1	not assigned.no ontology	P	PF13460	unknown		unknown	1.38337	206	1.38337	210	0	x	HC300
Pp3c1_32490V3.2.p	Pp3c1_32490V3.2.p;Pp3c1_32490V3.1.p	AT4G18100	A9TKA7_PHYPA	60S ribosomal protein L32 (RPL32A) | chr4:10035485-10036541 REVERSE	29.2.1.2.2.32	protein.synthesis.ribosomal protein.eukaryotic.60S subunit.L32	C	PF01655	unknown		unknown	1.36879	208	1.36879	211	0	x	HC300
Pp3c19_20870V3.2.p	Pp3c19_20870V3.2.p;Pp3c19_20870V3.1.p	0	A0A2K1IZ75_PHYPA	0	0	0	0	0	unknown		unknown	1.36238	209	1.36238	212	0	x	HC300
Pp3c11_3690V3.3.p	Pp3c11_3690V3.3.p;Pp3c11_3690V3.2.p;Pp3c11_3690V3.1.p;Pp3c11_3690V3.5.p;Pp3c11_3690V3.4.p	AT5G58420	A0A7I4A8G6_PHYPA	40S ribosomal protein S4 (RPS4D) | chr5:23619506-23621094 FORWARD	29.2.1.2.1.4	protein.synthesis.ribosomal protein.eukaryotic.40S subunit.S4	C	PF01479,PF00467,PF08071,PF16121,PF00900	unknown		unknown	1.35267	215	1.35267	213	0	x	HC300
Pp3c11_24130V3.2.p	Pp3c11_24130V3.2.p;Pp3c11_24130V3.1.p	0	A9RVT8_PHYPA	0	0	0	0	0	unknown		unknown	1.34971	216	1.34971	214	0	x	HC300
Pp3c1_4350V3.1.p	Pp3c1_4350V3.1.p;Pp3c1_4350V3.2.p;Pp3c1_4350V3.3.p	AT5G53580	A0A2K1L6V3_PHYPA	aldo/keto reductase family protein | chr5:21765054-21767000 REVERSE	3.5	minor CHO metabolism.others	P	PF00248	unknown		unknown	1.33612	218	1.32214	215	-0.013986	x	HC300
Pp3c4_8130V3.4.p	Pp3c4_8130V3.4.p;Pp3c4_8130V3.3.p;Pp3c4_8130V3.2.p;Pp3c4_8130V3.1.p	AT1G61800	A0A2K1KMQ1_PHYPA	GPT2 | GPT2; antiporter/ glucose-6-phosphate transmembrane transporter | chr1:22824440-22826774 FORWARD	34.8	transport.metabolite transporters at the envelope membrane	P	PF03151	unknown		unknown	1.32177	220	1.32177	216	0	x	HC300
Pp3c2_20550V3.2.p	Pp3c2_20550V3.2.p;Pp3c2_20550V3.1.p	AT5G48760	A9T4V2_PHYPA	60S ribosomal protein L13A (RPL13aD) | chr5:19771138-19772722 REVERSE	29.2.1.2.2.513	protein.synthesis.ribosomal protein.eukaryotic.60S subunit.L13A	C	PF00572	unknown		unknown	1.30229	221	1.30229	217	0	x	HC300
Pp3c1_5330V3.1.p	Pp3c1_5330V3.1.p;Pp3c1_5330V3.2.p;Pp3c1_5330V3.3.p	AT3G05590	A9S3J2_PHYPA	RPL18 | RPL18 (RIBOSOMAL PROTEIN L18); structural constituent of ribosome | chr3:1621457-1623014 FORWARD	29.2.1.2.2.18	protein.synthesis.ribosomal protein.eukaryotic.60S subunit.L18	C	0	unknown		unknown	1.27742	222	1.27742	218	0	x	HC300
Pp3c9_9100V3.2.p	Pp3c9_9100V3.2.p;Pp3c9_9100V3.1.p	AT4G38580	A0A2K1K2L6_PHYPA	ATFP6, HIPP26 | ATFP6 (FARNESYLATED PROTEIN 6); metal ion binding | chr4:18034431-18035889 FORWARD	15.2	metal handling.binding, chelation and storage	C,N	PF00403	unknown		unknown	1.32777	219	1.27183	219	-0.055944	x	HC300
Pp3c14_5200V3.2.p	Pp3c14_5200V3.2.p;Pp3c14_5200V3.1.p	AT2G16230	A9T1E2_PHYPA	catalytic/ cation binding / hydrolase, hydrolyzing O-glycosyl compounds | chr2:7035463-7038326 REVERSE	26.4.1	misc.beta 1,3 glucan hydrolases.glucan endo-1,3-beta-glucosidase	PM	PF07983,PF00332	Yes	28941316Park	YES	1.33848	217	1.26482	220	-0.0736597	x	HC300
Pp3c8_18220V3.2.p	Pp3c8_18220V3.2.p;Pp3c8_18220V3.1.p	AT3G25920	A0A2K1K7V4_PHYPA	RPL15 | RPL15; structural constituent of ribosome | chr3:9491055-9492635 REVERSE	29.2.1.1.1.2.15	protein.synthesis.ribosomal protein.prokaryotic.chloroplast.50S subunit.L15	P	PF00828	unknown		unknown	1.23167	237	1.23167	221	0	x	HC300
Pp3c2_10380V3.2.p	Pp3c2_10380V3.2.p;Pp3c2_10380V3.1.p	AT3G45780	Q6BCT8_PHYPA	PHOT1, NPH1, JK224, RPT1 | PHOT1 (PHOTOTROPIN 1); FMN binding / blue light photoreceptor/ kinase/ protein binding / protein serine/threonine kinase | chr3:16816866-16824210 FORWARD	30.30.1.1	signaling.kinase.cytoplasmatic kinase.AGC	PM	PF07714,PF13426	unknown		unknown	1.21541	238	1.21541	222	0	x	HC300
Pp3c20_5000V3.4.p	Pp3c20_5000V3.4.p;Pp3c20_5000V3.3.p;Pp3c20_5000V3.2.p;Pp3c20_5000V3.1.p	AT4G33760	A0A2K1IU26_PHYPA	tRNA synthetase class II (D, K and N) family protein | chr4:16189144-16193269 REVERSE	29.1.12	protein.aa activation.aspartate-tRNA ligase	P	PF01336,PF02938,PF00152	unknown		unknown	1.21243	239	1.21243	223	0	x	HC300
Pp3s51_270V3.1.p	Pp3s51_270V3.1.p;Pp3c11_3860V3.1.p;Pp3c11_3860V3.2.p;Pp3c11_3860V3.3.p;Pp3s51_240V3.1.p;Pp3s51_30V3.1.p;Pp3s51_220V3.1.p;Pp3s51_180V3.1.p;Pp3s51_150V3.2.p;Pp3s51_120V3.1.p;Pp3s51_30V3.2.p;Pp3s51_280V3.1.p;Pp3s51_270V3.2.p;Pp3s51_150V3.1.p;Pp3c11_3900V3.1.p;Pp3c11_3860V3.4.p;Pp3s51_180V3.2.p;Pp3s51_240V3.2.p	AT5G05960	A0A2K1I9Q0_PHYPA	protease inhibitor/seed storage/lipid transfer protein (LTP) family protein | chr5:1790231-1790833 FORWARD	26.21	misc.protease inhibitor/seed storage/lipid transfer protein (LTP) family protein	EX	PF14368	unknown		unknown	1.02938	268	1.18963	224	0.160256	x	HC300
Pp3c25_3840V3.3.p	Pp3c25_3840V3.3.p;Pp3c25_3840V3.2.p;Pp3c25_3840V3.1.p	AT5G19730	A0A2K1IDP0_PHYPA	pectinesterase family protein | chr5:6670458-6673282 FORWARD	10.8.1	cell wall.pectin*esterases.PME	EX	PF01095	unknown		unknown	0.540002	447	1.18103	225	0.641026	x	HC300
Pp3c26_2170V3.2.p	Pp3c26_2170V3.2.p;Pp3c26_2170V3.1.p	AT5G49180	A0A2K1IBJ9_PHYPA	pectinesterase family protein | chr5:19940678-19943007 REVERSE	10.8.1	cell wall.pectin*esterases.PME	EX	PF04043,PF01095	unknown		NO	0.36335	599	1.17104	226	0.807692	x	HC300
Pp3c24_5170V3.2.p	Pp3c24_5170V3.2.p;Pp3c24_5170V3.1.p	AT5G27395	A0A2K1IFM0_PHYPA	P-P-bond-hydrolysis-driven protein transmembrane transporter | chr5:9671496-9674256 REVERSE	29.3	protein.targeting	M	PF04280	unknown		unknown	1.15807	241	1.15807	227	0	x	HC300
Pp3c12_350V3.2.p	Pp3c12_350V3.2.p;Pp3c12_350V3.1.p;Pp3c17_1680V3.2.p;Pp3c17_1680V3.1.p	AT1G20330	A0A2K1JNZ7_PHYPA	SMT2, CVP1, FRL1 | SMT2 (STEROL METHYLTRANSFERASE 2); S-adenosylmethionine-dependent methyltransferase | chr1:7038688-7040159 REVERSE	17.3.1.2.2	hormone metabolism.brassinosteroid.synthesis-degradation.sterols.SMT2	ER	PF08498,PF08241	unknown		unknown	1.12524	243	1.12524	234	0	x	HC300
Pp3c16_12190V3.2.p	Pp3c16_12190V3.2.p;Pp3c16_12190V3.1.p	AT1G43890	A9RLA5_PHYPA	ATRAB18, ATRABC1, RAB18-1, RABC1, ATRAB-C1 | ATRAB18 (ARABIDOPSIS RAB GTPASE HOMOLOG B18); GTP binding | chr1:16646732-16648639 FORWARD	30.5	signalling.G-proteins	G	PF00025	unknown		unknown	0.722601	313	1.12004	235	0.397436	x	HC300
Pp3c7_14500V3.3.p	Pp3c7_14500V3.3.p;Pp3c7_14500V3.1.p;Pp3c7_14500V3.2.p;Pp3c7_14500V3.4.p	AT2G01490	A9TMB2_PHYPA	phytanoyl-CoA dioxygenase (PhyH) family protein | chr2:221246-223418 FORWARD	26.14	misc.oxygenases	C	PF05721	unknown		unknown	1.11465	244	1.11465	236	0	x	HC300
Pp3c19_9000V3.1.p	Pp3c19_9000V3.1.p;Pp3c19_9000V3.2.p;Pp3c19_9000V3.3.p	AT4G01130	A9T6W5_PHYPA	acetylesterase, putative | chr4:485833-488007 FORWARD	26.5	misc.acyl transferases	ER	0	unknown		unknown	1.10755	245	1.10755	237	0	x	HC300
Pp3c8_3520V3.2.p	Pp3c8_3520V3.2.p;Pp3c8_3520V3.1.p	AT4G04640	A0A2K1K612_PHYPA	ATPC1 | ATPC1; enzyme regulator | chr4:2350498-2352018 REVERSE	1.1.4.4	PS.lightreaction.ATP synthase.gamma chain	P	PF00231	unknown		unknown	1.10354	246	1.10354	238	0	x	HC300
Pp3c6_12420V3.2.p	Pp3c6_12420V3.2.p;Pp3c6_12420V3.1.p	AT4G25630	A0A2K1KFD1_PHYPA	FIB2, ATFIB2 | FIB2 (FIBRILLARIN 2); snoRNA binding | chr4:13074133-13076429 FORWARD	29.2.2.3.3	protein.synthesis.ribosome biogenesis.Pre-rRNA processing and modifications.methylotransferases	N	PF01269	unknown		unknown	1.09809	247	1.09809	239	0	x	HC300
Pp3c25_9310V3.3.p	Pp3c25_9310V3.3.p;Pp3c25_9310V3.2.p;Pp3c25_9310V3.1.p	AT3G56840	A0A2K1IEC6_PHYPA, A9S5P3_PHYPA	FAD-dependent oxidoreductase family protein | chr3:21044317-21046314 FORWARD	35.1	not assigned.no ontology	C,P	PF01266	unknown		unknown	1.08678	248	1.08678	240	0	x	HC300
Pp3c16_15690V3.6.p	Pp3c16_15690V3.6.p;Pp3c16_15690V3.5.p;Pp3c16_15690V3.4.p;Pp3c16_15690V3.3.p;Pp3c16_15690V3.2.p;Pp3c16_15690V3.1.p	AT4G34660	A9TB80_PHYPA	SH3 domain-containing protein 2 (SH3P2) | chr4:16545197-16548453 REVERSE	31.4	cell.vesicle transport	C	PF14604	unknown		unknown	1.00234	272	1.07927	241	0.0769231	x	HC300
Pp3c21_14540V3.2.p	Pp3c21_14540V3.2.p;Pp3c21_14540V3.1.p	AT2G20890	A0A2K1IRZ5_PHYPA	PSB29, THF1 | PSB29 | chr2:8987666-8989416 FORWARD	29.3	protein.targeting	P	PF11264	unknown		unknown	1.06095	250	1.06095	242	0	x	HC300
Pp3c1_540V3.2.p	Pp3c1_540V3.2.p;Pp3c1_540V3.1.p;Pp3c1_540V3.3.p;Pp3c13_10330V3.2.p;Pp3c13_10330V3.1.p	AT4G10500	A9TPX8_PHYPA	oxidoreductase, 2OG-Fe(II) oxygenase family protein | chr4:6491017-6492476 FORWARD	35.1	not assigned.no ontology	C,P	PF03171,PF14226	unknown		unknown	1.06032	251	1.06032	243	0	x	HC300
Pp3c17_19240V3.2.p	Pp3c17_19240V3.2.p;Pp3c17_19240V3.1.p;Pp3c2_4780V3.3.p;Pp3c2_4780V3.2.p;Pp3c2_4780V3.4.p;Pp3c2_4780V3.1.p	AT1G20200	A0A2K1J4L1_PHYPA, A9SCD5_PHYPA	EMB2719, HAP15 | EMB2719 (EMBRYO DEFECTIVE 2719); enzyme regulator | chr1:7001201-7004418 REVERSE	29.5.11.20	protein.degradation.ubiquitin.proteasom	C,N	PF01399,PF08375	unknown		unknown	1.12837	242	1.05844	244	-0.0699301	x	HC300
Pp3c17_24130V3.3.p	Pp3c17_24130V3.3.p;Pp3c17_24130V3.2.p;Pp3c17_24130V3.1.p	AT1G12360	A0A7I4BC51_PHYPA	KEU | KEU (keule); protein transporter | chr1:4200876-4206404 FORWARD	31.4	cell.vesicle transport	C	PF00995	unknown		unknown	0.980836	273	1.05776	245	0.0769231	x	HC300
Pp3c1_28460V3.2.p	Pp3c1_28460V3.2.p;Pp3c1_28460V3.1.p	AT3G53950	A9RQ58_PHYPA	glyoxal oxidase-related | chr3:19975619-19977439 FORWARD	24	Biodegradation of Xenobiotics	PM	PF09118,PF07250	unknown		unknown	0.5654	432	1.05258	259	0.487179	x	HC300
Pp3c16_21430V3.2.p	Pp3c16_21430V3.2.p;Pp3c16_21430V3.1.p	AT5G22330	A9RE67_PHYPA	ATTIP49A, RIN1 | RIN1 (RESISTANCE TO PSEUDOMONAS SYRINGAE PV MACULICOLA INTERACTOR 1); protein binding | chr5:7390796-7394194 REVERSE	33.99	development.unspecified	N	PF06068	unknown		unknown	1.07416	249	1.04619	260	-0.027972	x	HC300
Pp3c21_11930V3.2.p	Pp3c21_11930V3.2.p;Pp3c21_11930V3.1.p	AT1G80600	A9TZ98_PHYPA	WIN1 | WIN1 (HOPW1-1-INTERACTING 1); N2-acetyl-L-ornithine:2-oxoglutarate 5-aminotransferase/ catalytic/ pyridoxal phosphate binding / transaminase | chr1:30298499-30300553 REVERSE	13.1.2.3.4	amino acid metabolism.synthesis.glutamate family.arginine.acetylornithine aminotransferase	P	PF00202	unknown		unknown	1.0417	253	1.0417	261	0	x	HC300
Pp3c15_4620V3.2.p	Pp3c15_4620V3.2.p;Pp3c15_4620V3.1.p	AT5G42765	A0A2K1JBX2_PHYPA	INVOLVED IN: biological_process unknown; LOCATED IN: thylakoid, chloroplast thylakoid membrane, chloroplast; EXPRESSED IN: 22 plant structures; EXPRESSED DURING: 13 growth stages; CONTAINS InterPro DOMAIN/s: Twin-arginine translocation pathway signal (InterPro:IPR006311); Has 13 Blast hits to 13 proteins in 4 species: Archae - 0; Bacteria - 0; Metazoa - 0; Fungi - 0; Plants - 13; Viruses - 0; Other Eukaryotes - 0 (source: NCBI BLink). | chr5:17150238-17151681 REVERSE	35.2	not assigned.unknown	P	0	unknown		unknown	1.03945	254	1.03945	262	0	x	HC300
Pp3c18_15890V3.2.p	Pp3c18_15890V3.2.p;Pp3c18_15890V3.1.p	AT1G05590	A0A2K1J197_PHYPA	HEXO2, ATHEX3 | HEXO2 (BETA-HEXOSAMINIDASE 2); beta-N-acetylhexosaminidase/ hexosaminidase/ hydrolase, hydrolyzing O-glycosyl compounds | chr1:1669350-1671876 FORWARD	29.7.5	protein.glycosylation.alpha-1,3-mannosyl-glycoprotein-beta-1,2-N-acetylglucosaminyltransferase(GnTI)	EX	PF14845,PF00728	unknown		unknown	1.03201	267	1.03201	263	0	x	HC300
Pp3c16_410V3.2.p	Pp3c16_410V3.2.p;Pp3c16_410V3.1.p	AT3G16780	A9T000_PHYPA	60S ribosomal protein L19 (RPL19B) | chr3:5708925-5710579 FORWARD	29.2.1.2.2.19	protein.synthesis.ribosomal protein.eukaryotic.60S subunit.L19	C	PF01280	unknown		unknown	1.02577	269	1.02577	264	0	x	HC300
Pp3c6_17710V3.1.p	Pp3c6_17710V3.1.p;Pp3c6_17710V3.3.p;Pp3c6_17710V3.2.p	0	A9RKU0_PHYPA	0	0	0	0	0	unknown		unknown	1.01342	270	1.01342	265	0	x	HC300
Pp3c15_22240V3.1.p	Pp3c15_22240V3.1.p;Pp3c15_22240V3.2.p;Pp3c9_21480V3.1.p	AT3G11510	A9TNC8_PHYPA	40S ribosomal protein S14 (RPS14B) | chr3:3623457-3624940 REVERSE	29.2.1.2.1.14	protein.synthesis.ribosomal protein.eukaryotic.40S subunit.S14	C	PF00411	unknown		unknown	1.00808	271	1.00808	266	0	x	HC300
Pp3c1_14250V3.2.p	Pp3c1_14250V3.2.p;Pp3c1_14250V3.1.p	AT1G09560	A0A2K1L884_PHYPA	GLP5 | GLP5 (GERMIN-LIKE PROTEIN 5); manganese ion binding / nutrient reservoir | chr1:3093839-3094864 FORWARD	20.2.99	stress.abiotic.unspecified	EX	PF07883	Yes	PDDB	unknown	0.963636	275	0.967949	267	0.00431235	x	HC300
Pp3c1_28050V3.2.p	Pp3c1_28050V3.2.p;Pp3c1_28050V3.1.p;Pp3c1_28020V3.2.p;Pp3c1_28020V3.1.p	AT5G39110	A9RQ32_PHYPA	germin-like protein, putative | chr5:15657802-15658584 REVERSE	20.2.99	stress.abiotic.unspecified	EX	PF07883	unknown		unknown	0.963636	276	0.967949	268	0.00431235	x	HC300
Pp3c14_2830V3.2.p	Pp3c14_2830V3.2.p;Pp3c14_2830V3.1.p	AT5G39110	Q5KSB5_PHYPA	germin-like protein, putative | chr5:15657802-15658584 REVERSE	20.2.99	stress.abiotic.unspecified	EX	PF07883	unknown		unknown	0.963636	277	0.967949	269	0.00431235	x	HC300
Pp3c17_21300V3.1.p	Pp3c17_21300V3.1.p;Pp3c17_21150V3.2.p;Pp3c17_21300V3.2.p;Pp3c17_21250V3.2.p;Pp3c17_21250V3.1.p;Pp3c17_21180V3.2.p;Pp3c17_21180V3.1.p;Pp3c17_21150V3.1.p	AT5G39110	A9SDF7_PHYPA	germin-like protein, putative | chr5:15657802-15658584 REVERSE	20.2.99	stress.abiotic.unspecified	EX	PF07883	unknown		unknown	0.963636	278	0.967949	270	0.00431235	x	HC300
Pp3c23_1420V3.2.p	Pp3c23_1420V3.2.p;Pp3c23_1420V3.1.p;Pp3c23_1379V3.1.p;Pp3c23_1340V3.2.p;Pp3c23_1340V3.1.p;Pp3c23_1430V3.2.p	AT1G09560	Q5KT24_PHYPA	GLP5 | GLP5 (GERMIN-LIKE PROTEIN 5); manganese ion binding / nutrient reservoir | chr1:3093839-3094864 FORWARD	20.2.99	stress.abiotic.unspecified	EX	PF07883	Yes	PDDB	unknown	0.963636	279	0.967949	271	0.00431235	x	HC300
Pp3s128_40V3.2.p	Pp3s128_40V3.2.p;Pp3s128_40V3.1.p	AT1G05190		emb2394 | emb2394 (embryo defective 2394); structural constituent of ribosome | chr1:1502344-1503830 REVERSE	29.2.1.1.1.2.6	protein.synthesis.ribosomal protein.prokaryotic.chloroplast.50S subunit.L6	P	PF00347	unknown		unknown	0.963708	274	0.963708	272	0	x	HC300
Pp3c9_12510V3.5.p	Pp3c9_12510V3.5.p;Pp3c9_12510V3.4.p;Pp3c9_12510V3.3.p;Pp3c9_12510V3.2.p;Pp3c9_12510V3.1.p;Pp3c9_12510V3.6.p	AT4G34150	A9RUJ4_PHYPA	C2 domain-containing protein | chr4:16354946-16357293 FORWARD	30.3	signalling.calcium	C	PF00168	Yes	31286648Brault	unknown	0.763636	307	0.961538	273	0.197902	x	HC300
Pp3c19_8660V3.4.p	Pp3c19_8660V3.4.p;Pp3c19_8660V3.3.p;Pp3c19_8660V3.2.p;Pp3c19_8660V3.1.p	AT1G55610	A9T6U7_PHYPA	BRL1 | BRL1 (BRI 1 LIKE); kinase | chr1:20779874-20784017 REVERSE	30.2.50.1	signalling.receptor kinases.leucine rich repeat.brassinosteroid signaling	PM	PF08263	unknown		NO	0.865382	295	0.948716	274	0.0833333	x	HC300
Pp3c6_8910V3.2.p	Pp3c6_8910V3.2.p;Pp3c6_8910V3.1.p;Pp3c5_16070V3.2.p;Pp3c5_16070V3.1.p	AT2G40590	A0A2K1KEX1_PHYPA	40S ribosomal protein S26 (RPS26B) | chr2:16945045-16946419 REVERSE	29.2.1.2.1.26	protein.synthesis.ribosomal protein.eukaryotic.40S subunit.S26	C	PF01283	unknown		unknown	0.945772	282	0.945772	275	0	x	HC300
Pp3c6_1500V3.2.p	Pp3c6_1500V3.2.p;Pp3c6_1500V3.1.p	0	A0A2K1KDZ1_PHYPA	0	0	0	0	PF00403	unknown		unknown	0.929613	283	0.929613	276	0	x	HC300
Pp3c14_5800V3.1.p	Pp3c14_5800V3.1.p;Pp3c14_5800V3.2.p	AT4G30690	A0A2K1JGJ2_PHYPA	translation initiation factor 3 (IF-3) family protein | chr4:14960686-14962466 FORWARD	29.2.3	protein.synthesis.initiation	P	PF05198,PF00707	unknown		unknown	0.91151	286	0.91151	277	0	x	HC300
Pp3c7_21380V3.2.p	Pp3c7_21380V3.2.p;Pp3c7_21380V3.1.p;Pp3c25_11980V3.2.p;Pp3c25_11980V3.1.p;Pp3c2_34570V3.2.p;Pp3c2_34570V3.1.p	AT1G26880	A9RCX9_PHYPA	60S ribosomal protein L34 (RPL34A) | chr1:9315383-9316729 REVERSE	29.2.1.2.2.34	protein.synthesis.ribosomal protein.eukaryotic.60S subunit.L34	C,N	PF01199	unknown		unknown	0.911488	287	0.911488	278	0	x	HC300
Pp3c9_12580V3.3.p	Pp3c9_12580V3.3.p;Pp3c9_12580V3.2.p;Pp3c9_12580V3.4.p;Pp3c9_12580V3.1.p	AT4G17050	A0A7I4EJE9_PHYPA	UGLYAH | UGLYAH (UREIDOGLYCINE AMINOHYDROLASE); transcription factor | chr4:9589567-9592587 FORWARD	27.3.30	RNA.regulation of transcription.Trihelix, Triple-Helix transcription factor family	EX	PF07883	unknown		unknown	0.91432	285	0.897653	279	-0.0166667	x	HC300
Pp3c12_21880V3.2.p	Pp3c12_21880V3.2.p;Pp3c12_21880V3.1.p	AT5G12180	A9SRJ6_PHYPA	CPK17 | CPK17; ATP binding / calcium ion binding / calmodulin-dependent protein kinase/ kinase/ protein kinase/ protein serine/threonine kinase | chr5:3937024-3939596 FORWARD	30.3.1	signalling.calcium.calcium dependent protein kinases	PM	PF13499,PF07714	unknown		unknown	0.64187	352	0.89187	280	0.25	x	HC300
Pp3c23_14870V3.1.p	Pp3c23_14870V3.1.p;Pp3c23_14870V3.2.p	AT1G02335	Q5KSC3_PHYPA	GL22 | GL22 (GERMIN-LIKE PROTEIN SUBFAMILY 2 MEMBER 2 PRECURSOR.); manganese ion binding / nutrient reservoir | chr1:463855-464924 REVERSE	15.2	metal handling.binding, chelation and storage	EX	PF07883	Yes	PDDB	unknown	0.963636	280	0.891026	281	-0.0726107	x	HC300
Pp3c12_24950V3.3.p	Pp3c12_24950V3.3.p;Pp3c12_24950V3.2.p;Pp3c12_24950V3.1.p	AT5G17710	A0A2K1JS32_PHYPA	EMB1241 | EMB1241 (embryo defective 1241); adenyl-nucleotide exchange factor/ chaperone binding / protein binding / protein homodimerization | chr5:5839343-5841728 REVERSE	29.6	protein.folding	P	PF01025	unknown		unknown	0.917318	284	0.889346	282	-0.027972	x	HC300
Pp3c10_14490V3.4.p	Pp3c10_14490V3.4.p;Pp3c10_14490V3.2.p;Pp3c10_14490V3.1.p;Pp3c10_14490V3.3.p;Pp3c10_14490V3.5.p	AT2G43980	A0A7I3ZZI8_PHYPA	AtITPK4 | AtITPK4 (inositol 1,3,4-trisphosphate 5/6-kinase 4); ATP binding / catalytic/ inositol tetrakisphosphate 1-kinase/ inositol-1,3,4-trisphosphate 5/6-kinase/ magnesium ion binding | chr2:18208253-18211644 REVERSE	30.4.5	signalling.phosphinositides.inositol-1,3,4-trisphosphate 5/6-kinase	C	PF05770	unknown		unknown	0.87892	289	0.87892	283	0	x	HC300
Pp3c2_31470V3.2.p	Pp3c2_31470V3.2.p;Pp3c2_31470V3.1.p	AT2G36835	A0A2K1L3T6_PHYPA	unknown protein | chr2:15449603-15451426 REVERSE	35.2	not assigned.unknown	P	0	unknown		unknown	0.871105	292	0.871105	296	0	x	HC300
Pp3c10_25830V3.5.p	Pp3c10_25830V3.5.p;Pp3c10_25830V3.3.p;Pp3c10_25830V3.2.p;Pp3c10_25830V3.4.p;Pp3c10_25830V3.1.p	AT5G48220	A0A7I4A1I7_PHYPA	indole-3-glycerol phosphate synthase, putative | chr5:19549798-19552267 FORWARD	13.1.6.5.4	amino acid metabolism.synthesis.aromatic aa.tryptophan.indole-3-glycerol phosphate synthase	P	PF00218	unknown		unknown	0.86861	294	0.86861	297	0	x	HC300
Pp3c16_16820V3.3.p	Pp3c16_16820V3.3.p;Pp3c16_16820V3.2.p;Pp3c16_16820V3.1.p;Pp3c16_16820V3.4.p	AT5G56260	A9TB21_PHYPA	dimethylmenaquinone methyltransferase family protein | chr5:22775325-22777304 REVERSE	25	C1-metabolism	C	PF03737	unknown		unknown	0.868678	293	0.854692	298	-0.013986	x	HC300
Pp3c1_40410V3.3.p	Pp3c1_40410V3.3.p;Pp3c1_40410V3.2.p;Pp3c1_40410V3.1.p	AT2G42520	A0A2K1LBN5_PHYPA	DEAD box RNA helicase, putative | chr2:17704832-17708947 FORWARD	27.1.2	RNA.processing.RNA helicase	N	PF00271,PF00270	unknown		unknown	0.850925	301	0.850925	299	0	x	HC300
Pp3c21_13620V3.3.p	Pp3c21_13620V3.3.p;Pp3c21_13620V3.2.p;Pp3c21_13620V3.1.p;Pp3c21_13620V3.4.p;Pp3c21_13650V3.1.p	AT3G13300	A0A2K1IRT9_PHYPA	VCS | VCS (VARICOSE); nucleotide binding / protein homodimerization | chr3:4303874-4310213 FORWARD	27.1	RNA.processing	C	PF16529	unknown		unknown	0.841158	302	0.841158	300	0	x	HC300
Pp3c10_1100V3.2.p	Pp3c10_1100V3.2.p;Pp3c10_1100V3.1.p	AT5G27870	A0A2K1JX60_PHYPA	pectinesterase family protein | chr5:9878991-9881806 REVERSE	10.8.1	cell wall.pectin*esterases.PME	EX	PF04043,PF01095	unknown		unknown	0.0323111	1260	0.840003	301	0.807692	x	HC300
Pp3c24_18820V3.3.p	Pp3c24_18820V3.3.p;Pp3c24_18820V3.2.p;Pp3c24_18820V3.1.p	AT1G63680	A0A2K1IHA8_PHYPA	ATMURE, PDE316, MURE | MURE; ATP binding / acid-amino acid ligase/ ligase | chr1:23614437-23617767 FORWARD	33.99	development.unspecified	P	PF01225,PF02875,PF08245	unknown		unknown	0.861978	296	0.834006	302	-0.027972	x	HC300
Pp3c19_12230V3.3.p	Pp3c19_12230V3.3.p;Pp3c19_12230V3.2.p;Pp3c19_12230V3.1.p	AT1G29380	A0A7I4BHI9_PHYPA, A9TRY4_PHYPA	FUNCTIONS IN: molecular_function unknown; INVOLVED IN: biological_process unknown; LOCATED IN: endomembrane system; CONTAINS InterPro DOMAIN/s: X8 (InterPro:IPR012946); BEST Arabidopsis thaliana protein match is: unknown protein (TAIR:AT2G30933.2); Has 72661 Blast hits to 25630 proteins in 1396 species: Archae - 121; Bacteria - 23698; Metazoa - 22516; Fungi - 4473; Plants - 9059; Viruses - 967; Other Eukaryotes - 11827 (source: NCBI BLink). | chr1:10284121-10285970 FORWARD	35.1	not assigned.no ontology	EX	PF07983	unknown	Johnston et al.,2022	unknown	0.9	288	0.833333	303	-0.0666667	x	HC300
Pp3c13_7410V3.5.p	Pp3c13_7410V3.5.p;Pp3c13_7410V3.4.p;Pp3c13_7410V3.3.p;Pp3c13_7410V3.2.p;Pp3c13_7410V3.1.p	AT5G53150	A0A2K1JL55_PHYPA	heat shock protein binding / unfolded protein binding | chr5:21554791-21557491 FORWARD	20.2.1	stress.abiotic.heat	N	PF11926	unknown		unknown	0.873873	290	0.831915	304	-0.041958	x	HC300
Pp3c14_13063V3.2.p	Pp3c14_13063V3.2.p;Pp3c14_13063V3.1.p;Pp3c14_13060V3.1.p	AT1G66670	A0A2K1JHL7_PHYPA	CLPP3, NCLPP3 | CLPP3; serine-type endopeptidase | chr1:24863785-24865702 REVERSE	29.5.5	protein.degradation.serine protease	P	PF00574	unknown		unknown	0.825751	304	0.825751	305	0	x	HC300
Pp3c20_8650V3.2.p	Pp3c20_8650V3.2.p;Pp3c20_8650V3.1.p	AT1G20080	A0JJX1_PHYPA	SYTB, ATSYTB, NTMC2TYPE1.2, NTMC2T1.2 | SYTB | chr1:6962132-6965045 FORWARD	35.1.19	not assigned.no ontology.C2 domain-containing protein	ER	PF17047,PF00168	unknown		unknown	0.681818	317	0.820513	306	0.138695	x	HC300
Pp3c24_11156V3.1.p	Pp3c24_11156V3.1.p;Pp3c24_11150V3.1.p	AT2G20990	A0JJW9_PHYPA	SYTA, NTMC2TYPE1.1, ATSYTA, NTMC2T1.1, SYT1 | SYTA (SYNAPTOTAGMIN A) | chr2:9014562-9018097 FORWARD	35.1.19	not assigned.no ontology.C2 domain-containing protein	PM	PF17047,PF00168	Yes	PDDB	unknown	0.681818	318	0.820513	307	0.138695	x	HC300
Pp3c27_6710V3.3.p	Pp3c27_6710V3.3.p;Pp3c27_6710V3.2.p;Pp3c27_6710V3.1.p	AT1G05500	A0A2K1IAY7_PHYPA	SYTE, ATSYTE, NTMC2TYPE2.1, NTMC2T2.1 | NTMC2T2.1 | chr1:1624955-1629224 FORWARD	35.1.19	not assigned.no ontology.C2 domain-containing protein	PM	PF17047,PF00168	unknown		unknown	0.681818	319	0.820513	308	0.138695	x	HC300
Pp3c17_14730V3.2.p	Pp3c17_14730V3.2.p;Pp3c17_14730V3.1.p	AT2G45770	A0A2K1J3Y4_PHYPA	CPFTSY, FRD4 | CPFTSY; 7S RNA binding / GTP binding / nucleoside-triphosphatase/ nucleotide binding | chr2:18851218-18853709 FORWARD	29.3.3	protein.targeting.chloroplast	P	PF02881,PF00448	unknown		unknown	0.808567	305	0.808567	309	0	x	HC300
Pp3c10_25030V3.2.p	Pp3c10_25030V3.2.p;Pp3c10_25030V3.1.p	AT5G27870	A0A2K1K0D0_PHYPA	pectinesterase family protein | chr5:9878991-9881806 REVERSE	10.8.1	cell wall.pectin*esterases.PME	EX	PF04043,PF01095	unknown		YES	0	1263	0.807692	310	0.807692	x	HC300
Pp3c15_12280V3.2.p	Pp3c15_12280V3.2.p;Pp3c15_12280V3.1.p	AT5G49180	A0A2K1JCY2_PHYPA	pectinesterase family protein | chr5:19940678-19943007 REVERSE	10.8.1	cell wall.pectin*esterases.PME	EX	PF04043,PF01095	unknown		unknown	0	1264	0.807692	311	0.807692	x	HC300
Pp3c17_6440V3.5.p	Pp3c17_6440V3.5.p;Pp3c17_6440V3.4.p;Pp3c17_6440V3.3.p;Pp3c17_6440V3.2.p;Pp3c17_6440V3.1.p	AT5G53370	A0A2K1J2X1_PHYPA	ATPMEPCRF, PMEPCRF | PMEPCRF (PECTIN METHYLESTERASE PCR FRAGMENT F); pectinesterase | chr5:21649532-21651593 REVERSE	10.8.1	cell wall.pectin*esterases.PME	EX	PF04043,PF01095	unknown		unknown	0	1265	0.807692	312	0.807692	x	HC300
Pp3c18_22120V3.2.p	Pp3c18_22120V3.2.p;Pp3c18_22120V3.1.p	AT5G53370	A0A2K1J205_PHYPA	ATPMEPCRF, PMEPCRF | PMEPCRF (PECTIN METHYLESTERASE PCR FRAGMENT F); pectinesterase | chr5:21649532-21651593 REVERSE	10.8.1	cell wall.pectin*esterases.PME	EX	PF04043,PF01095	unknown		YES	0	1266	0.807692	313	0.807692	x	HC300
Pp3c4_22420V3.2.p	Pp3c4_22420V3.2.p;Pp3c4_22420V3.1.p	AT5G49180	A0A2K1KPI9_PHYPA	pectinesterase family protein | chr5:19940678-19943007 REVERSE	10.8.1	cell wall.pectin*esterases.PME	EX	PF04043,PF01095	unknown		unknown	0	1267	0.807692	314	0.807692	x	HC300
Pp3c15_9680V3.3.p	Pp3c15_9680V3.3.p;Pp3c15_9680V3.2.p;Pp3c15_9680V3.1.p	AT5G51410	A9TKF6_PHYPA	LUC7 N_terminus domain-containing protein | chr5:20881367-20883704 REVERSE	27.4	RNA.RNA binding	N	PF03194	unknown		unknown	0.798745	306	0.756787	316	-0.041958	x	HC300
Pp3c18_21880V3.2.p	Pp3c18_21880V3.2.p;Pp3c18_21880V3.1.p;Pp3c18_21790V3.2.p;Pp3c18_21790V3.1.p;Pp3c18_21750V3.2.p;Pp3c18_21750V3.1.p	AT1G20580	A9RWN4_PHYPA	small nuclear ribonucleoprotein, putative / snRNP, putative / Sm protein, putative | chr1:7128884-7130642 FORWARD	27.1	RNA.processing	C	PF01423	unknown		unknown	0.749892	311	0.749892	317	0	x	HC300
Pp3c16_9250V3.3.p	Pp3c16_9250V3.3.p;Pp3c16_9250V3.2.p;Pp3c16_9250V3.1.p	AT5G48060	A0A2K1J7U5_PHYPA	C2 domain-containing protein | chr5:19475296-19479002 FORWARD	13.1.6.5	amino acid metabolism.synthesis.aromatic aa.tryptophan	C	PF08372,PF00168	unknown		unknown	0.5	450	0.74359	318	0.24359	x	HC300
Pp3c27_540V3.2.p	Pp3c27_540V3.2.p;Pp3c27_540V3.1.p	AT5G48060	A0A2K1IA45_PHYPA	C2 domain-containing protein | chr5:19475296-19479002 FORWARD	13.1.6.5	amino acid metabolism.synthesis.aromatic aa.tryptophan	C	PF08372,PF00168	unknown		unknown	0.5	451	0.74359	319	0.24359	x	HC300
Pp3c1_8440V3.2.p	Pp3c1_8440V3.2.p;Pp3c1_8440V3.1.p;Pp3c1_8440V3.3.p;Pp3c1_8440V3.4.p	AT1G59610	A0A2K1L7E2_PHYPA	ADL3, CF1 | ADL3 (ARABIDOPSIS DYNAMIN-LIKE 3); GTPase | chr1:21893221-21901086 FORWARD	26.17	misc.dynamin	PM	PF00169,PF02212,PF01031,PF00350	unknown		unknown	0	1268	0.737179	320	0.737179	x	HC300
Pp3c19_3640V3.2.p	Pp3c19_3640V3.2.p;Pp3c19_3640V3.1.p	AT1G59610	A0A2K1IX24_PHYPA	ADL3, CF1 | ADL3 (ARABIDOPSIS DYNAMIN-LIKE 3); GTPase | chr1:21893221-21901086 FORWARD	26.17	misc.dynamin	PM	PF01926,PF00169,PF02212,PF01031	unknown		unknown	0	1269	0.737179	321	0.737179	x	HC300
Pp3c22_4200V3.2.p	Pp3c22_4200V3.2.p;Pp3c22_4200V3.1.p;Pp3c19_19960V3.2.p;Pp3c19_19960V3.1.p;Pp3c22_4200V3.3.p;Pp3c22_4200V3.4.p	AT3G19760	A0A2K1IM79_PHYPA	eukaryotic translation initiation factor 4A, putative / eIF-4A, putative / DEAD box RNA helicase, putative | chr3:6863713-6866593 FORWARD	29.2.2.3.5	protein.synthesis.ribosome biogenesis.Pre-rRNA processing and modifications.DExD-box helicases	N	PF00271,PF00270	unknown		unknown	0.734541	312	0.734541	322	0	x	HC300
Pp3c2_37680V3.3.p	Pp3c2_37680V3.3.p;Pp3c2_37680V3.2.p;Pp3c2_37680V3.1.p	AT5G50400	A9RAY2_PHYPA	ATPAP27, PAP27 | PAP27 (PURPLE ACID PHOSPHATASE 27); acid phosphatase/ protein serine/threonine phosphatase | chr5:20523575-20526469 REVERSE	26.13	misc.acid and other phosphatases	EX	PF16656,PF14008,PF00149	Yes	28941316Park	unknown	0.390909	518	0.730769	323	0.33986	x	HC300
Pp3c23_16530V3.3.p	Pp3c23_16530V3.3.p;Pp3c23_16530V3.1.p;Pp3c23_16530V3.2.p	AT3G07130	A0A2K1IJN5_PHYPA	ATPAP15, PAP15 | PAP15 (PURPLE ACID PHOSPHATASE 15); acid phosphatase/ protein serine/threonine phosphatase | chr3:2255710-2258005 REVERSE	26.13	misc.acid and other phosphatases	EX	PF14008,PF16656,PF00149	unknown		unknown	0.390909	519	0.730769	324	0.33986	x	HC300
Pp3c24_19930V3.1.p	Pp3c24_19930V3.1.p;Pp3c24_19930V3.2.p	AT3G07130	A9SPI2_PHYPA	ATPAP15, PAP15 | PAP15 (PURPLE ACID PHOSPHATASE 15); acid phosphatase/ protein serine/threonine phosphatase | chr3:2255710-2258005 REVERSE	26.13	misc.acid and other phosphatases	EX	PF14008,PF16656,PF00149	unknown		unknown	0.390909	520	0.730769	325	0.33986	x	HC300
Pp3c6_25300V3.2.p	Pp3c6_25300V3.2.p;Pp3c6_25300V3.1.p	AT1G13900	A0A2K1KH54_PHYPA	calcineurin-like phosphoesterase family protein | chr1:4753145-4755580 REVERSE	26.13	misc.acid and other phosphatases	V	PF14008,PF00149,PF16656	unknown		unknown	0.390909	521	0.730769	326	0.33986	x	HC300
Pp3c8_2445V3.1.p	Pp3c8_2445V3.1.p;Pp3c8_2430V3.1.p	AT1G13750	A0A2K1K5V2_PHYPA	calcineurin-like phosphoesterase family protein | chr1:4715394-4718235 REVERSE	26.13	misc.acid and other phosphatases	EX	PF16656,PF14008,PF00149	unknown		unknown	0.390909	522	0.730769	327	0.33986	x	HC300
Pp3c1_19060V3.2.p	Pp3c1_19060V3.2.p;Pp3c1_19060V3.1.p	AT3G53950	A0A2K1L8P1_PHYPA	glyoxal oxidase-related | chr3:19975619-19977439 FORWARD	24	Biodegradation of Xenobiotics	PM	PF09118,PF07250	unknown		unknown	0.242129	750	0.729309	329	0.487179	x	HC300
Pp3c2_32060V3.3.p	Pp3c2_32060V3.3.p;Pp3c2_32060V3.2.p;Pp3c2_32060V3.1.p;Pp3c2_32060V3.4.p;Pp3c2_32060V3.5.p	AT1G59610	A0A7I4D6I6_PHYPA	ADL3, CF1 | ADL3 (ARABIDOPSIS DYNAMIN-LIKE 3); GTPase | chr1:21893221-21901086 FORWARD	26.17	misc.dynamin	PM	PF00169,PF02212,PF01031,PF00350	unknown		unknown	-2.23537	1708	-1.49819	1651	0.737179	EXT	x
Pp3c18_20600V3.2.p	Pp3c18_20600V3.2.p;Pp3c18_20600V3.1.p	AT1G59610	A0A2K1J1S6_PHYPA	ADL3, CF1 | ADL3 (ARABIDOPSIS DYNAMIN-LIKE 3); GTPase | chr1:21893221-21901086 FORWARD	26.17	misc.dynamin	PM	PF00169,PF02212,PF01031,PF00350	unknown		unknown	-0.101108	1523	0.636072	360	0.737179	EXT	x
Pp3c10_18650V3.2.p	Pp3c10_18650V3.2.p;Pp3c10_18650V3.1.p	AT5G19730	A0A2K1JZJ6_PHYPA	pectinesterase family protein | chr5:6670458-6673282 FORWARD	10.8.1	cell wall.pectin*esterases.PME	EX	PF01095	unknown		unknown	0	1270	0.641026	357	0.641026	EXT	x
Pp3c3_30560V3.3.p	Pp3c3_30560V3.3.p;Pp3c3_30560V3.2.p;Pp3c3_30560V3.1.p;Pp3c3_30560V3.4.p	AT5G19730	A0A2K1KWM8_PHYPA	pectinesterase family protein | chr5:6670458-6673282 FORWARD	10.8.1	cell wall.pectin*esterases.PME	EX	PF01095	unknown		YES	0	1271	0.641026	358	0.641026	EXT	x
Pp3c3_35240V3.2.p	Pp3c3_35240V3.2.p;Pp3c3_35240V3.1.p	AT5G19730	A9SSB9_PHYPA	pectinesterase family protein | chr5:6670458-6673282 FORWARD	10.8.1	cell wall.pectin*esterases.PME	EX	PF01095	unknown		unknown	0	1272	0.641026	359	0.641026	EXT	x
Pp3c25_760V3.2.p	Pp3c25_760V3.2.p;Pp3c25_760V3.1.p	AT5G19730	A0A2K1IDC6_PHYPA	pectinesterase family protein | chr5:6670458-6673282 FORWARD	10.8.1	cell wall.pectin*esterases.PME	EX	PF01095	unknown		unknown	-1.26533	1630	-0.624308	1570	0.641026	EXT	x
Pp3c18_20531V3.5.p	Pp3c18_20531V3.5.p;Pp3c18_20531V3.4.p;Pp3c18_20531V3.3.p;Pp3c18_20531V3.2.p;Pp3c18_20531V3.1.p;Pp3c18_20530V3.1.p	AT3G60190	A9RWV1_PHYPA	ADL4, ADLP2, EDR3, DRP1E, ADL1E | ADL1E (ARABIDOPSIS DYNAMIN-LIKE 1E); GTP binding / GTPase | chr3:22244169-22247833 REVERSE	26.17	misc.dynamin	C	PF02212,PF00350,PF01031	unknown		unknown	0	1273	0.570513	386	0.570513	EXT	x
Pp3c19_3590V3.6.p	Pp3c19_3590V3.6.p;Pp3c19_3590V3.4.p;Pp3c19_3590V3.3.p;Pp3c19_3590V3.2.p;Pp3c19_3590V3.1.p;Pp3c19_3590V3.5.p	AT3G60190	A9SRT4_PHYPA	ADL4, ADLP2, EDR3, DRP1E, ADL1E | ADL1E (ARABIDOPSIS DYNAMIN-LIKE 1E); GTP binding / GTPase | chr3:22244169-22247833 REVERSE	26.17	misc.dynamin	C	PF02212,PF00350,PF01031	unknown		unknown	0	1274	0.570513	387	0.570513	EXT	x
Pp3c19_4870V3.3.p	Pp3c19_4870V3.3.p;Pp3c19_4870V3.2.p;Pp3c19_4870V3.1.p	AT1G14830	A9TRW1_PHYPA	ADL1C, ADL5, DRP1C | ADL1C (ARABIDOPSIS DYNAMIN-LIKE PROTEIN 1C); GTP binding / GTPase | chr1:5107421-5111670 REVERSE	26.17	misc.dynamin	C	PF01926,PF02212,PF01031	unknown		unknown	0	1275	0.570513	388	0.570513	EXT	x
Pp3c20_4300V3.2.p	Pp3c20_4300V3.2.p;Pp3c20_4300V3.1.p;Pp3c20_4300V3.4.p;Pp3c20_4300V3.3.p;Pp3c20_4300V3.5.p;Pp3c20_4300V3.6.p	AT4G33650	A0A2K1IU04_PHYPA	ADL2, DRP3A | DRP3A (DYNAMIN-RELATED PROTEIN 3A); GTP binding / GTPase/ phosphoinositide binding | chr4:16160935-16166968 FORWARD	26.17	misc.dynamin	M	PF01926,PF02212,PF01031	unknown		unknown	0	1276	0.570513	389	0.570513	EXT	x
Pp3c22_2500V3.4.p	Pp3c22_2500V3.4.p;Pp3c22_2500V3.2.p;Pp3c22_2500V3.1.p;Pp3c22_2500V3.3.p	AT3G60190	A9T434_PHYPA	ADL4, ADLP2, EDR3, DRP1E, ADL1E | ADL1E (ARABIDOPSIS DYNAMIN-LIKE 1E); GTP binding / GTPase | chr3:22244169-22247833 REVERSE	26.17	misc.dynamin	C	PF02212,PF00350,PF01031	unknown		unknown	0	1277	0.570513	390	0.570513	EXT	x
Pp3c8_23990V3.1.p	Pp3c8_23990V3.1.p;Pp3c8_23990V3.2.p;Pp3c8_23990V3.4.p;Pp3c8_23990V3.8.p;Pp3c8_23990V3.6.p;Pp3c8_23990V3.5.p;Pp3c8_23990V3.3.p;Pp3c8_23990V3.7.p;Pp3c23_18740V3.5.p;Pp3c23_18740V3.2.p;Pp3c23_18740V3.1.p;Pp3c23_18740V3.4.p;Pp3c23_18740V3.3.p	AT4G33650	A0A2K1K8J2_PHYPA	ADL2, DRP3A | DRP3A (DYNAMIN-RELATED PROTEIN 3A); GTP binding / GTPase/ phosphoinositide binding | chr4:16160935-16166968 FORWARD	26.17	misc.dynamin	M	PF01926,PF02212,PF01031	unknown		unknown	0	1278	0.570513	391	0.570513	EXT	x
Pp3c21_11740V3.2.p	Pp3c21_11740V3.2.p;Pp3c21_11740V3.1.p	AT5G64640		pectinesterase family protein | chr5:25836727-25839199 FORWARD	10.8.99	cell wall.pectin*esterases.misc	EX	PF04043,PF01095	unknown		unknown	0	1279	0.5	449	0.5	EXT	x
Pp3c10_8570V3.5.p	Pp3c10_8570V3.5.p;Pp3c10_8570V3.4.p;Pp3c10_8570V3.3.p;Pp3c10_8570V3.2.p;Pp3c10_8570V3.1.p;Pp3c10_8570V3.7.p;Pp3c10_8570V3.6.p	AT3G53950		glyoxal oxidase-related | chr3:19975619-19977439 FORWARD	24	Biodegradation of Xenobiotics	PM	PF09118,PF07250	unknown		unknown	-0.260596	1541	0.226583	904	0.487179	EXT	x
Pp3c21_3640V3.2.p	Pp3c21_3640V3.2.p;Pp3c21_3640V3.1.p	AT3G53950		glyoxal oxidase-related | chr3:19975619-19977439 FORWARD	24	Biodegradation of Xenobiotics	PM	PF09118,PF07250	unknown		unknown	0.12416	969	0.611339	371	0.487179	EXT	x
Pp3c16_1160V3.4.p	Pp3c16_1160V3.4.p;Pp3c16_1160V3.3.p;Pp3c16_1160V3.2.p;Pp3c16_1160V3.1.p	AT3G53950		glyoxal oxidase-related | chr3:19975619-19977439 FORWARD	24	Biodegradation of Xenobiotics	PM	PF09118,PF07250	unknown		unknown	0	1280	0.487179	457	0.487179	EXT	x
Pp3c2_15200V3.1.p	Pp3c2_15200V3.1.p;Pp3c2_15200V3.2.p	AT3G53950		glyoxal oxidase-related | chr3:19975619-19977439 FORWARD	24	Biodegradation of Xenobiotics	PM	PF09118,PF07250	unknown		unknown	0	1281	0.487179	458	0.487179	EXT	x
Pp3c26_8190V3.2.p	Pp3c26_8190V3.2.p;Pp3c26_8190V3.1.p	AT3G53950		glyoxal oxidase-related | chr3:19975619-19977439 FORWARD	24	Biodegradation of Xenobiotics	PM	PF09118,PF07250	unknown		unknown	0	1282	0.487179	459	0.487179	EXT	x
Pp3c3_1540V3.2.p	Pp3c3_1540V3.2.p;Pp3c3_1540V3.1.p	AT3G53950		glyoxal oxidase-related | chr3:19975619-19977439 FORWARD	24	Biodegradation of Xenobiotics	PM	PF09118,PF07250	unknown		unknown	0	1283	0.487179	460	0.487179	EXT	x
Pp3c4_10820V3.2.p	Pp3c4_10820V3.2.p;Pp3c4_10820V3.1.p	AT3G53950		glyoxal oxidase-related | chr3:19975619-19977439 FORWARD	24	Biodegradation of Xenobiotics	PM	PF09118,PF07250	unknown		unknown	0	1284	0.487179	461	0.487179	EXT	x
Pp3c4_7540V3.2.p	Pp3c4_7540V3.2.p;Pp3c4_7540V3.1.p	AT1G75620		glyoxal oxidase-related | chr1:28394779-28396596 REVERSE	24	Biodegradation of Xenobiotics	PM	PF09118,PF07250	unknown		unknown	0	1285	0.487179	462	0.487179	EXT	x
Pp3c6_26670V3.3.p	Pp3c6_26670V3.3.p;Pp3c6_26670V3.1.p	AT3G53950		glyoxal oxidase-related | chr3:19975619-19977439 FORWARD	24	Biodegradation of Xenobiotics	PM	PF09118,PF07250	unknown		unknown	0	1286	0.487179	463	0.487179	EXT	x
Pp3c9_16780V3.9.p	Pp3c9_16780V3.9.p;Pp3c9_16780V3.8.p;Pp3c9_16780V3.7.p;Pp3c9_16780V3.6.p;Pp3c9_16780V3.5.p;Pp3c9_16780V3.1.p;Pp3c9_16780V3.4.p;Pp3c9_16780V3.3.p;Pp3c9_16780V3.2.p;Pp3c9_16780V3.10.p	AT3G53950		glyoxal oxidase-related | chr3:19975619-19977439 FORWARD	24	Biodegradation of Xenobiotics	PM	PF09118,PF07250	unknown		unknown	0	1287	0.487179	464	0.487179	EXT	x
Pp3c13_7000V3.2.p	Pp3c13_7000V3.2.p;Pp3c13_7000V3.1.p	AT3G53950		glyoxal oxidase-related | chr3:19975619-19977439 FORWARD	24	Biodegradation of Xenobiotics	PM	PF09118,PF07250	unknown		unknown	-1.39172	1641	-0.904544	1601	0.487179	EXT	x
Pp3c6_20070V3.2.p	Pp3c6_20070V3.2.p	AT5G42080		ADL1, ADL1A, AG68, DRP1A, RSW9 | ADL1 (ARABIDOPSIS DYNAMIN-LIKE PROTEIN); GTP binding / GTPase/ protein binding | chr5:16820284-16824756 REVERSE	30.5	signalling.G-proteins	PM	PF01031,PF00350	unknown		unknown	0	1288	0.480769	502	0.480769	EXT	x
Pp3c21_1500V3.2.p	Pp3c21_1500V3.2.p;Pp3c21_1500V3.1.p;Pp3c20_17410V3.2.p;Pp3c20_17410V3.3.p;Pp3c20_17410V3.1.p	AT4G02930		elongation factor Tu, putative / EF-Tu, putative | chr4:1295409-1298404 REVERSE	29.2.4	protein.synthesis.elongation	M	PF01926,PF03144,PF03143	unknown		unknown	0.0909091	1049	0.570513	384	0.479604	EXT	x
Pp3c23_5580V3.2.p	Pp3c23_5580V3.2.p;Pp3c23_5580V3.1.p	AT4G02930		elongation factor Tu, putative / EF-Tu, putative | chr4:1295409-1298404 REVERSE	29.2.4	protein.synthesis.elongation	M	PF01926,PF03144,PF03143	unknown		unknown	0.0909091	1050	0.570513	385	0.479604	EXT	x
Pp3c27_2160V3.1.p	Pp3c27_2160V3.1.p;Pp3c27_2160V3.2.p;Pp3c27_2160V3.3.p	AT1G18070		EF-1-alpha-related GTP-binding protein, putative | chr1:6213725-6218335 REVERSE	30.5	signalling.G-proteins	C	PF03144,PF03143,PF00009	unknown		unknown	-4.55399	1863	-4.12322	1841	0.430769	EXT	x
Pp3c10_5750V3.2.p	Pp3c10_5750V3.2.p;Pp3c10_5750V3.1.p	AT5G03610	A0A2K1JXV7_PHYPA	GDSL-motif lipase/hydrolase family protein | chr5:915465-918485 FORWARD	26.28	misc.GDSL-motif lipase	EX	PF00657,PF02469	unknown		unknown	0	1289	0.403846	546	0.403846	EXT	x
Pp3c12_8140V3.4.p	Pp3c12_8140V3.4.p;Pp3c12_8140V3.1.p;Pp3c12_8140V3.3.p;Pp3c12_8140V3.2.p;Pp3c12_8160V3.1.p	AT4G17530	A9SLS3_PHYPA	RAB1C, ATRAB1C, ATRABD2C | ATRAB1C; GTP binding | chr4:9773548-9775607 REVERSE	30.5	signalling.G-proteins	C	PF00025	unknown		unknown	-1.61884	1659	-1.2214	1626	0.397436	EXT	x
Pp3c23_8300V3.3.p	Pp3c23_8300V3.3.p;Pp3c23_8300V3.2.p;Pp3c20_16160V3.2.p;Pp3c20_16160V3.1.p;Pp3c23_8280V3.5.p;Pp3c23_8280V3.4.p;Pp3c23_8280V3.3.p;Pp3c23_8280V3.2.p;Pp3c23_8280V3.1.p;Pp3c23_8300V3.1.p;Pp3c15_12850V3.2.p;Pp3c15_12850V3.1.p	AT5G55190	A0A7I4CKF5_PHYPA	RAN3, ATRAN3 | RAN3 (RAN GTPASE 3); GTP binding / GTPase/ protein binding | chr5:22392176-22394172 FORWARD	30.5	signalling.G-proteins	C	PF00025	unknown		NO	-2.75494	1742	-2.35751	1723	0.397436	EXT	x
Pp3c16_17470V3.6.p	Pp3c16_17470V3.6.p;Pp3c16_17470V3.5.p;Pp3c16_17470V3.4.p;Pp3c16_17470V3.3.p;Pp3c16_17470V3.2.p;Pp3c16_17470V3.1.p;Pp3c25_7430V3.3.p;Pp3c25_7430V3.2.p;Pp3c25_7430V3.1.p	AT3G46060	A9SI74_PHYPA	ARA3, ARA-3, ATRABE1C, ATRAB8A | ATRAB8A; GTP binding | chr3:16917589-16920018 FORWARD	30.5	signalling.G-proteins	PM	PF00025	unknown		NO	-3.50348	1796	-3.10604	1767	0.397436	EXT	x
Pp3c1_12070V3.1.p	Pp3c1_12070V3.1.p;Pp3c1_12070V3.2.p	AT1G52280		AtRABG3d | AtRABG3d (Arabidopsis Rab GTPase homolog G3d); GTP binding | chr1:19467969-19469586 REVERSE	30.5	signalling.G-proteins	V,PM,G	PF00025	unknown		unknown	0	1290	0.397436	550	0.397436	EXT	x
Pp3c1_28210V3.4.p	Pp3c1_28210V3.4.p;Pp3c1_28210V3.3.p;Pp3c1_28210V3.2.p;Pp3c1_28210V3.1.p	AT1G07410		ATRABA2B, RAB-A2B, ATRAB-A2B | ATRABA2B (ARABIDOPSIS RAB GTPASE HOMOLOG A2B); GTP binding / GTPase/ protein binding | chr1:2276270-2277154 FORWARD	30.5	signalling.G-proteins	C	PF00025	unknown		unknown	0	1291	0.397436	551	0.397436	EXT	x
Pp3c10_14020V3.2.p	Pp3c10_14020V3.2.p;Pp3c10_14020V3.1.p;Pp3c3_27750V3.4.p;Pp3c3_27750V3.3.p;Pp3c3_27750V3.2.p;Pp3c3_27750V3.1.p	AT2G31680		AtRABA5d | AtRABA5d (Arabidopsis Rab GTPase homolog A5d); GTP binding | chr2:13473594-13475052 REVERSE	30.5	signalling.G-proteins	C	PF00025	unknown		unknown	0	1292	0.397436	552	0.397436	EXT	x
Pp3c10_190V3.1.p	Pp3c10_190V3.1.p;Pp3c10_190V3.2.p	AT1G02130		ATRAB1B, ARA5, ARA-5, ATRABD2A, RABD2A | ARA-5 (ARABIDOPSIS RAS 5); GTP binding | chr1:400035-401882 REVERSE	30.5	signalling.G-proteins	ER,G	PF00025	unknown		unknown	0	1293	0.397436	553	0.397436	EXT	x
Pp3c17_6480V3.6.p	Pp3c17_6480V3.6.p;Pp3c17_6480V3.5.p;Pp3c17_6480V3.4.p;Pp3c17_6480V3.3.p;Pp3c17_6480V3.2.p;Pp3c17_6480V3.1.p	AT1G07410		ATRABA2B, RAB-A2B, ATRAB-A2B | ATRABA2B (ARABIDOPSIS RAB GTPASE HOMOLOG A2B); GTP binding / GTPase/ protein binding | chr1:2276270-2277154 FORWARD	30.5	signalling.G-proteins	C	PF00025	unknown		unknown	0	1294	0.397436	554	0.397436	EXT	x
Pp3c20_18280V3.3.p	Pp3c20_18280V3.3.p;Pp3c20_18280V3.2.p;Pp3c20_18280V3.1.p	AT5G55190	A0A7I4C0E2_PHYPA	RAN3, ATRAN3 | RAN3 (RAN GTPASE 3); GTP binding / GTPase/ protein binding | chr5:22392176-22394172 FORWARD	30.5	signalling.G-proteins	C	PF00025	unknown		NO	0	1295	0.397436	555	0.397436	EXT	x
Pp3c22_7010V3.3.p	Pp3c22_7010V3.3.p;Pp3c22_7010V3.2.p;Pp3c22_7010V3.1.p	AT2G44610		RAB6, ATRABH1B, ATRAB6A, RAB6A | RAB6A; GTP binding / protein binding | chr2:18411426-18414081 REVERSE	30.5	signalling.G-proteins	G	PF00025	unknown		unknown	0	1296	0.397436	556	0.397436	EXT	x
Pp3c8_5750V3.2.p	Pp3c8_5750V3.2.p;Pp3c8_5750V3.1.p;Pp3c24_5790V3.2.p;Pp3c24_5790V3.1.p	AT1G05810		ARA, ARA-1, ATRAB11D, ATRABA5E, RABA5E | RABA5E (RAB GTPASE HOMOLOG A5E); GTP binding | chr1:1748314-1749460 FORWARD	30.5	signalling.G-proteins	P	PF00025	unknown		unknown	0	1297	0.397436	557	0.397436	EXT	x
Pp3c24_9700V3.3.p	Pp3c24_9700V3.3.p;Pp3c24_9700V3.2.p;Pp3c24_9700V3.1.p	AT4G17170	A9TAX5_PHYPA	AT-RAB2, ATRABB1C, ATRAB2A, RAB2A, RABB1C, ATRAB-B1B, RAB-B1B | RABB1C (ARABIDOPSIS RAB GTPASE HOMOLOG B1C); GTP binding / GTPase | chr4:9644713-9646366 REVERSE	30.5	signalling.G-proteins	ER	PF00025	unknown		YES	0	1298	0.397436	558	0.397436	EXT	x
Pp3c24_9710V3.3.p	Pp3c24_9710V3.3.p;Pp3c24_9710V3.2.p;Pp3c24_9710V3.1.p;Pp3c23_7840V3.3.p;Pp3c23_7840V3.1.p;Pp3c20_15610V3.2.p;Pp3c20_15610V3.1.p;Pp3c24_9710V3.4.p	AT3G12160		ATRABA4D, RABA4D | RABA4D (RAB GTPASE HOMOLOG A4D); GTP binding | chr3:3879495-3880437 REVERSE	30.5	signalling.G-proteins	C,PM	PF00025	unknown		unknown	0	1299	0.397436	559	0.397436	EXT	x
Pp3c25_710V3.2.p	Pp3c25_710V3.2.p;Pp3c25_710V3.1.p	AT4G17170		AT-RAB2, ATRABB1C, ATRAB2A, RAB2A, RABB1C, ATRAB-B1B, RAB-B1B | RABB1C (ARABIDOPSIS RAB GTPASE HOMOLOG B1C); GTP binding / GTPase | chr4:9644713-9646366 REVERSE	30.5	signalling.G-proteins	ER	PF00025	unknown		unknown	0	1300	0.397436	560	0.397436	EXT	x
Pp3c27_4610V3.3.p	Pp3c27_4610V3.3.p;Pp3c27_4610V3.2.p;Pp3c27_4610V3.1.p;Pp3c5_3390V3.1.p;Pp3c10_2770V3.2.p;Pp3c10_2770V3.1.p	AT1G43890		ATRAB18, ATRABC1, RAB18-1, RABC1, ATRAB-C1 | ATRAB18 (ARABIDOPSIS RAB GTPASE HOMOLOG B18); GTP binding | chr1:16646732-16648639 FORWARD	30.5	signalling.G-proteins	G	PF00025	unknown		unknown	0	1301	0.397436	561	0.397436	EXT	x
Pp3c3_25940V3.2.p	Pp3c3_25940V3.2.p;Pp3c3_25940V3.4.p;Pp3c3_25940V3.3.p;Pp3c3_25940V3.1.p	AT5G10260		AtRABH1e | AtRABH1e (Arabidopsis Rab GTPase homolog H1e); GTP binding | chr5:3219991-3221515 FORWARD	30.5	signalling.G-proteins	G	PF00025	unknown		unknown	0	1302	0.397436	562	0.397436	EXT	x
Pp3c3_28160V3.2.p	Pp3c3_28160V3.2.p;Pp3c3_28160V3.1.p;Pp3c3_28160V3.4.p;Pp3c3_28160V3.3.p	AT1G07410		ATRABA2B, RAB-A2B, ATRAB-A2B | ATRABA2B (ARABIDOPSIS RAB GTPASE HOMOLOG A2B); GTP binding / GTPase/ protein binding | chr1:2276270-2277154 FORWARD	30.5	signalling.G-proteins	C	PF00025	unknown		unknown	0	1303	0.397436	563	0.397436	EXT	x
Pp3c5_10240V3.3.p	Pp3c5_10240V3.3.p;Pp3c5_10240V3.2.p;Pp3c5_10240V3.1.p	AT4G17170		AT-RAB2, ATRABB1C, ATRAB2A, RAB2A, RABB1C, ATRAB-B1B, RAB-B1B | RABB1C (ARABIDOPSIS RAB GTPASE HOMOLOG B1C); GTP binding / GTPase | chr4:9644713-9646366 REVERSE	30.5	signalling.G-proteins	ER	PF00025	unknown		unknown	0	1304	0.397436	564	0.397436	EXT	x
Pp3c5_220V3.1.p	Pp3c5_220V3.1.p;Pp3c5_220V3.2.p;Pp3c5_220V3.3.p	AT4G19640		ARA7, ARA-7, ATRABF2B, ATRAB5B, RABF2B, ATRAB-F2B, RAB-F2B | ARA7; GTP binding | chr4:10687198-10689617 REVERSE	30.5	signalling.G-proteins	ER,G	PF00025	unknown		unknown	0	1305	0.397436	565	0.397436	EXT	x
Pp3c6_28860V3.4.p	Pp3c6_28860V3.4.p;Pp3c6_28860V3.2.p;Pp3c6_28860V3.1.p;Pp3c6_28860V3.3.p	AT4G19640	A9STK1_PHYPA	ARA7, ARA-7, ATRABF2B, ATRAB5B, RABF2B, ATRAB-F2B, RAB-F2B | ARA7; GTP binding | chr4:10687198-10689617 REVERSE	30.5	signalling.G-proteins	ER,G	PF00025	unknown		NO	0	1306	0.397436	566	0.397436	EXT	x
Pp3c9_13280V3.2.p	Pp3c9_13280V3.2.p;Pp3c9_13280V3.1.p	AT5G55190		RAN3, ATRAN3 | RAN3 (RAN GTPASE 3); GTP binding / GTPase/ protein binding | chr5:22392176-22394172 FORWARD	30.5	signalling.G-proteins	C	PF00025	unknown		unknown	0	1307	0.397436	567	0.397436	EXT	x
Pp3c16_6720V3.2.p	Pp3c16_6720V3.2.p;Pp3c16_6720V3.1.p;Pp3c16_6720V3.3.p	AT4G17170		AT-RAB2, ATRABB1C, ATRAB2A, RAB2A, RABB1C, ATRAB-B1B, RAB-B1B | RABB1C (ARABIDOPSIS RAB GTPASE HOMOLOG B1C); GTP binding / GTPase | chr4:9644713-9646366 REVERSE	30.5	signalling.G-proteins	ER	PF00025	unknown		unknown	-0.0889896	1521	0.308446	669	0.397436	EXT	x
Pp3c16_17460V3.6.p	Pp3c16_17460V3.6.p;Pp3c16_17460V3.5.p;Pp3c16_17460V3.4.p;Pp3c16_17460V3.3.p;Pp3c16_17460V3.2.p;Pp3c16_17460V3.1.p	AT3G46060		ARA3, ARA-3, ATRABE1C, ATRAB8A | ATRAB8A; GTP binding | chr3:16917589-16920018 FORWARD	30.5	signalling.G-proteins	PM	PF00025	unknown		unknown	-1.10896	1613	-0.711526	1583	0.397436	EXT	x
Pp3c14_15310V3.2.p	Pp3c14_15310V3.2.p;Pp3c14_15310V3.1.p;Pp3c14_15250V3.2.p;Pp3c14_15250V3.1.p;Pp3c2_10280V3.2.p;Pp3c2_10280V3.1.p	AT1G07410		ATRABA2B, RAB-A2B, ATRAB-A2B | ATRABA2B (ARABIDOPSIS RAB GTPASE HOMOLOG A2B); GTP binding / GTPase/ protein binding | chr1:2276270-2277154 FORWARD	30.5	signalling.G-proteins	C	PF00025	unknown		unknown	-2.13318	1701	-1.73574	1666	0.397436	EXT	x
Pp3c17_19052V3.2.p	Pp3c17_19052V3.2.p;Pp3c17_19052V3.1.p;Pp3c17_19050V3.1.p	AT1G77290		tetrachloro-p-hydroquinone reductive dehalogenase-related | chr1:29038375-29039838 FORWARD	26.9	misc.glutathione S transferases	PM	PF00043,PF13417	unknown		unknown	-5.49282	1917	-5.1659	1895	0.326923	EXT	x
Pp3c14_19170V3.2.p	Pp3c14_19170V3.2.p;Pp3c14_19170V3.1.p	AT1G77290		tetrachloro-p-hydroquinone reductive dehalogenase-related | chr1:29038375-29039838 FORWARD	26.9	misc.glutathione S transferases	PM	PF13417,PF00043	unknown		unknown	-5.51124	1918	-5.18432	1898	0.326923	EXT	x
Pp3c15_5310V3.6.p	Pp3c15_5310V3.6.p;Pp3c15_5310V3.5.p;Pp3c15_5310V3.4.p;Pp3c15_5310V3.3.p;Pp3c15_5310V3.2.p;Pp3c15_5310V3.1.p	AT2G30870	A9SIY1_PHYPA	ATGSTF10, ERD13, ATGSTF4, GSTF10 | GSTF10 (HALIANA GLUTATHIONE S-TRANSFERASE PHI 10); copper ion binding / glutathione binding / glutathione transferase | chr2:13141357-13142613 FORWARD	26.9	misc.glutathione S transferases	C	PF00043,PF13417	unknown		NO	0	1308	0.326923	623	0.326923	EXT	x
Pp3c2_9920V3.5.p	Pp3c2_9920V3.5.p;Pp3c2_9920V3.4.p;Pp3c2_9920V3.2.p;Pp3c2_9920V3.3.p;Pp3c2_9920V3.1.p	AT1G77290		tetrachloro-p-hydroquinone reductive dehalogenase-related | chr1:29038375-29039838 FORWARD	26.9	misc.glutathione S transferases	PM	PF00043,PF13417	unknown		unknown	0	1309	0.326923	624	0.326923	EXT	x
Pp3c8_3330V3.2.p	Pp3c8_3330V3.2.p;Pp3c8_3330V3.1.p;Pp3c3_36680V3.2.p;Pp3c3_36680V3.1.p	AT1G71830	A0A2K1K624_PHYPA	SERK1, ATSERK1 | SERK1 (SOMATIC EMBRYOGENESIS RECEPTOR-LIKE KINASE 1); kinase/ transmembrane receptor protein serine/threonine kinase | chr1:27018158-27022117 FORWARD	30.2.50.1.2.1	signalling.receptor kinases.leucine rich repeat.brassinosteroid signaling.SERK.SERK1	PM	PF08263,PF00069	unknown		YES	0	1310	0.326923	625	0.326923	EXT	x
Pp3c12_25610V3.5.p	Pp3c12_25610V3.5.p;Pp3c12_25610V3.4.p;Pp3c12_25610V3.3.p;Pp3c12_25610V3.2.p;Pp3c12_25610V3.1.p;Pp3c12_25610V3.6.p	AT1G71691	A9T2G8_PHYPA	GDSL-motif lipase/hydrolase family protein | chr1:26949199-26951547 REVERSE	26.28	misc.GDSL-motif lipase	EX	PF00657	unknown	Johnston et al.,2022	YES	0	1311	0.320513	642	0.320513	EXT	x
Pp3c14_19530V3.3.p	Pp3c14_19530V3.3.p;Pp3c14_19530V3.2.p;Pp3c14_19530V3.1.p;Pp3c17_21660V3.3.p;Pp3c17_21660V3.2.p;Pp3c17_21660V3.1.p	AT4G28780	A9RXD4_PHYPA	GDSL-motif lipase/hydrolase family protein | chr4:14215545-14217579 FORWARD	26.28	misc.GDSL-motif lipase	EX	PF00657	unknown		unknown	0	1312	0.320513	643	0.320513	EXT	x
Pp3c14_25780V3.5.p	Pp3c14_25780V3.5.p;Pp3c14_25780V3.1.p;Pp3c14_25780V3.4.p;Pp3c14_25780V3.2.p;Pp3c14_25780V3.3.p	AT2G23540	A9SE81_PHYPA	GDSL-motif lipase/hydrolase family protein | chr2:10024346-10026233 FORWARD	26.28	misc.GDSL-motif lipase	EX	PF00657	unknown		unknown	0	1313	0.320513	644	0.320513	EXT	x
Pp3c2_2920V3.5.p	Pp3c2_2920V3.5.p;Pp3c2_2920V3.4.p;Pp3c2_2920V3.3.p;Pp3c2_2920V3.2.p;Pp3c2_2920V3.1.p;Pp3c2_2920V3.6.p	AT2G23540	A0A2K1KZX7_PHYPA	GDSL-motif lipase/hydrolase family protein | chr2:10024346-10026233 FORWARD	26.28	misc.GDSL-motif lipase	EX	PF00657	unknown	Johnston et al.,2022	YES	0	1314	0.320513	645	0.320513	EXT	x
Pp3c2_33980V3.5.p	Pp3c2_33980V3.5.p;Pp3c2_33980V3.4.p;Pp3c2_33980V3.1.p;Pp3c2_33980V3.2.p;Pp3c2_33980V3.6.p;Pp3c2_33980V3.8.p;Pp3c2_33980V3.7.p;Pp3c2_33980V3.3.p	AT5G03610	A0A2K1L460_PHYPA	GDSL-motif lipase/hydrolase family protein | chr5:915465-918485 FORWARD	26.28	misc.GDSL-motif lipase	EX	PF00657	unknown		unknown	0	1315	0.320513	646	0.320513	EXT	x
Pp3c6_1880V3.6.p	Pp3c6_1880V3.6.p;Pp3c6_1880V3.5.p;Pp3c6_1880V3.4.p;Pp3c6_1880V3.3.p;Pp3c6_1880V3.2.p;Pp3c6_1880V3.1.p	AT5G03610	A0A7I4FRW8_PHYPA	GDSL-motif lipase/hydrolase family protein | chr5:915465-918485 FORWARD	26.28	misc.GDSL-motif lipase	EX	PF00657	unknown		unknown	0	1316	0.320513	647	0.320513	EXT	x
Pp3c1_35120V3.2.p	Pp3c1_35120V3.2.p;Pp3c1_35120V3.1.p	AT1G29660	A0A2K1LB05_PHYPA	GDSL-motif lipase/hydrolase family protein | chr1:10371839-10373766 FORWARD	26.28	misc.GDSL-motif lipase	EX	PF00657	unknown		unknown	0.205176	752	0.525689	444	0.320513	EXT	x
Pp3c18_1550V3.2.p	Pp3c18_1550V3.2.p;Pp3c18_1550V3.1.p;Pp3c18_1530V3.2.p;Pp3c18_1530V3.1.p	AT3G26430	Q4A3V3_PHYPA	GDSL-motif lipase/hydrolase family protein | chr3:9671517-9675927 FORWARD	26.28	misc.GDSL-motif lipase	EX	PF00657	unknown	Johnston et al.,2022	unknown	-3.28579	1778	-2.96527	1758	0.320513	EXT	x
Pp3c14_4310V3.5.p	Pp3c14_4310V3.5.p;Pp3c14_4310V3.4.p;Pp3c14_4310V3.3.p;Pp3c14_4310V3.2.p;Pp3c14_4310V3.1.p;Pp3c10_4950V3.2.p;Pp3c10_4950V3.1.p;Pp3c1_21550V3.4.p;Pp3c1_21550V3.1.p;Pp3c2_20700V3.3.p;Pp3c2_20700V3.1.p;Pp3c1_21550V3.2.p	AT4G35020		ARAC3, ROP6, RHO1PS, ATROP6 | ARAC3 (ARABIDOPSIS RAC-LIKE 3); GTP binding / GTPase | chr4:16672935-16674771 FORWARD	30.5	signalling.G-proteins	PM	PF08477	unknown		unknown	0	1317	0.314103	662	0.314103	EXT	x
Pp3c2_12620V3.2.p	Pp3c2_12620V3.2.p;Pp3c2_12620V3.1.p	AT4G02080		ASAR1, ATSARA1C, ATSAR2 | ATSAR2 (ARABIDOPSIS THALIANA SECRETION-ASSOCIATED RAS SUPER FAMILY 2); GTP binding | chr4:921454-922777 FORWARD	30.5	signalling.G-proteins	PM	PF08477	unknown		unknown	0	1318	0.314103	663	0.314103	EXT	x
Pp3c2_5480V3.2.p	Pp3c2_5480V3.2.p;Pp3c2_5480V3.1.p	AT4G02080		ASAR1, ATSARA1C, ATSAR2 | ATSAR2 (ARABIDOPSIS THALIANA SECRETION-ASSOCIATED RAS SUPER FAMILY 2); GTP binding | chr4:921454-922777 FORWARD	30.5	signalling.G-proteins	PM	PF08477	unknown		unknown	0	1319	0.314103	664	0.314103	EXT	x
Pp3c20_15600V3.1.p	Pp3c20_15600V3.1.p;Pp3c20_15600V3.2.p	AT4G02080		ASAR1, ATSARA1C, ATSAR2 | ATSAR2 (ARABIDOPSIS THALIANA SECRETION-ASSOCIATED RAS SUPER FAMILY 2); GTP binding | chr4:921454-922777 FORWARD	30.5	signalling.G-proteins	PM	PF08477	unknown		unknown	0	1320	0.314103	665	0.314103	EXT	x
Pp3c23_6490V3.2.p	Pp3c23_6490V3.2.p;Pp3c23_6490V3.1.p	AT4G02080	A9RHX4_PHYPA	ASAR1, ATSARA1C, ATSAR2 | ATSAR2 (ARABIDOPSIS THALIANA SECRETION-ASSOCIATED RAS SUPER FAMILY 2); GTP binding | chr4:921454-922777 FORWARD	30.5	signalling.G-proteins	PM	PF08477	unknown		NO	0	1321	0.314103	666	0.314103	EXT	x
Pp3c3_21040V3.2.p	Pp3c3_21040V3.2.p;Pp3c3_21040V3.1.p	AT1G08410		GTP-binding family protein | chr1:2646189-2649379 FORWARD	30.5	signalling.G-proteins	C	PF01926	unknown		unknown	0	1322	0.314103	667	0.314103	EXT	x
Pp3c4_21000V3.1.p	Pp3c4_21000V3.1.p;Pp3c4_21000V3.3.p;Pp3c4_21000V3.2.p	AT1G02130		ATRAB1B, ARA5, ARA-5, ATRABD2A, RABD2A | ARA-5 (ARABIDOPSIS RAS 5); GTP binding | chr1:400035-401882 REVERSE	30.5	signalling.G-proteins	ER,G	PF08477	unknown		unknown	0	1323	0.314103	668	0.314103	EXT	x
Pp3c8_11720V3.8.p	Pp3c8_11720V3.8.p;Pp3c8_11720V3.6.p;Pp3c8_11720V3.5.p;Pp3c8_11720V3.4.p;Pp3c8_11720V3.3.p;Pp3c8_11720V3.2.p;Pp3c8_11720V3.1.p;Pp3c8_11720V3.7.p	AT3G61050		NTMC2TYPE4, NTMC2T4 | NTMC2T4; lipid binding | chr3:22597227-22601412 FORWARD	30.3	signalling.calcium	PM	PF17047,PF00168	unknown		unknown	-3.16824	1771	-2.90367	1752	0.264569	FALSE	FALSE
Pp3c26_12600V3.2.p	Pp3c26_12600V3.2.p;Pp3c26_12600V3.1.p	AT1G53210		sodium/calcium exchanger family protein / calcium-binding EF hand family protein | chr1:19844632-19847836 FORWARD	30.3	signalling.calcium	PM	PF13499,PF01699	unknown		unknown	0.363636	558	0.628205	366	0.264569	FALSE	FALSE
Pp3c3_4330V3.2.p	Pp3c3_4330V3.2.p;Pp3c3_4330V3.1.p	AT1G53210		sodium/calcium exchanger family protein / calcium-binding EF hand family protein | chr1:19844632-19847836 FORWARD	30.3	signalling.calcium	PM	PF13499,PF01699	unknown		unknown	0.363636	559	0.628205	367	0.264569	FALSE	FALSE
Pp3c1_23920V3.3.p	Pp3c1_23920V3.3.p;Pp3c1_23920V3.2.p;Pp3c1_23920V3.1.p;Pp3c1_23900V3.5.p;Pp3c1_23900V3.4.p;Pp3c1_23900V3.2.p;Pp3c1_23900V3.1.p;Pp3c1_23850V3.5.p;Pp3c1_23850V3.4.p;Pp3c1_23850V3.3.p;Pp3c1_23850V3.2.p;Pp3c1_23850V3.1.p;Pp3c1_23900V3.3.p	AT1G07920	A9SA04_PHYPA	elongation factor 1-alpha / EF-1-alpha | chr1:2454846-2457321 FORWARD	29.2.4	protein.synthesis.elongation	C	PF03144,PF03143,PF00009	unknown		NO	-4.03667	1831	-3.77374	1816	0.262937	FALSE	FALSE
Pp3c1_38630V3.2.p	Pp3c1_38630V3.2.p;Pp3c1_38630V3.1.p;Pp3c1_38600V3.2.p;Pp3c1_38600V3.1.p;Pp3c1_38670V3.4.p;Pp3c1_38670V3.3.p;Pp3c1_38670V3.2.p;Pp3c1_38670V3.1.p	AT4G20360		ATRAB8D, ATRABE1B | ATRABE1B (ARABIDOPSIS RAB GTPASE HOMOLOG E1B); GTP binding / GTPase/ translation elongation factor | chr4:10989952-10991709 FORWARD	29.2.4	protein.synthesis.elongation	P	PF03144,PF03143,PF00009	unknown		unknown	-5.86882	1938	-5.60589	1922	0.262937	FALSE	FALSE
Pp3c1_23750V3.4.p	Pp3c1_23750V3.4.p;Pp3c1_23750V3.3.p;Pp3c1_23750V3.2.p;Pp3c1_23750V3.1.p;Pp3c1_23670V3.3.p;Pp3c1_23670V3.2.p;Pp3c1_23670V3.1.p	AT1G07920	A9SA16_PHYPA	elongation factor 1-alpha / EF-1-alpha | chr1:2454846-2457321 FORWARD	29.2.4	protein.synthesis.elongation	C	PF03144,PF03143,PF00009	unknown		unknown	0.390909	523	0.653846	343	0.262937	FALSE	FALSE
Pp3c2_10310V3.6.p	Pp3c2_10310V3.6.p;Pp3c2_10310V3.5.p;Pp3c2_10310V3.4.p;Pp3c2_10310V3.3.p;Pp3c2_10310V3.2.p;Pp3c2_10310V3.1.p	AT1G07920	A9SJB4_PHYPA	elongation factor 1-alpha / EF-1-alpha | chr1:2454846-2457321 FORWARD	29.2.4	protein.synthesis.elongation	C	PF03144,PF03143,PF00009	unknown		unknown	0.390909	524	0.653846	344	0.262937	FALSE	FALSE
Pp3c2_6160V3.2.p	Pp3c2_6160V3.2.p;Pp3c2_6160V3.1.p	AT1G07930	A9RGA5_PHYPA	elongation factor 1-alpha / EF-1-alpha | chr1:2458244-2460790 FORWARD	29.2.4	protein.synthesis.elongation	C	PF03144,PF03143,PF00009	unknown		NO	0.390909	525	0.653846	345	0.262937	FALSE	FALSE
Pp3c2_6770V3.3.p	Pp3c2_6770V3.3.p;Pp3c2_6770V3.2.p;Pp3c2_6770V3.1.p;Pp3c2_6650V3.5.p;Pp3c2_6650V3.4.p;Pp3c2_6650V3.3.p;Pp3c2_6650V3.2.p;Pp3c2_6650V3.1.p	AT5G60390	A9RGD1_PHYPA	elongation factor 1-alpha / EF-1-alpha | chr5:24288658-24291020 FORWARD	29.2.4	protein.synthesis.elongation	C	PF03144,PF03143,PF00009	Yes	28941316Park	unknown	0.390909	526	0.653846	346	0.262937	FALSE	FALSE
Pp3c2_6690V3.5.p	Pp3c2_6690V3.5.p;Pp3c2_6690V3.4.p;Pp3c2_6690V3.3.p;Pp3c2_6690V3.2.p;Pp3c2_6690V3.1.p	AT1G07920	A9RGD5_PHYPA	elongation factor 1-alpha / EF-1-alpha | chr1:2454846-2457321 FORWARD	29.2.4	protein.synthesis.elongation	C	PF03144,PF03143,PF00009	unknown		unknown	0.390909	527	0.653846	347	0.262937	FALSE	FALSE
Pp3c4_23580V3.2.p	Pp3c4_23580V3.2.p;Pp3c4_23580V3.1.p	AT5G21105	A9SAC3_PHYPA	L-ascorbate oxidase/ copper ion binding / oxidoreductase | chr5:7172687-7177841 FORWARD	21.2.1	redox.ascorbate and glutathione.ascorbate	EX	PF07732,PF07731,PF00394	unknown		unknown	0.390909	528	0.653846	348	0.262937	FALSE	FALSE
Pp3c10_2340V3.2.p	Pp3c10_2340V3.2.p;Pp3c10_2340V3.1.p	AT1G66150		TMK1 | TMK1 (TRANSMEMBRANE KINASE 1); transmembrane receptor protein serine/threonine kinase | chr1:24631409-24634749 FORWARD	30.2.9	signalling.receptor kinases.leucine rich repeat IX	PM	PF08263,PF00069	unknown		unknown	0	1324	0.25	729	0.25	FALSE	FALSE
Pp3c17_2480V3.5.p	Pp3c17_2480V3.5.p;Pp3c17_2480V3.4.p;Pp3c17_2480V3.3.p;Pp3c17_2480V3.2.p;Pp3c17_2480V3.1.p;Pp3c12_190V3.2.p;Pp3c12_190V3.1.p	AT3G10660		CPK2, ATCPK2 | CPK2 (CALMODULIN-DOMAIN PROTEIN KINASE CDPK ISOFORM 2); calmodulin-dependent protein kinase/ kinase/ protein serine/threonine kinase | chr3:3331398-3334268 REVERSE	30.3.1	signalling.calcium.calcium dependent protein kinases	ER	PF13499,PF07714	unknown		unknown	0	1325	0.25	730	0.25	FALSE	FALSE
Pp3c12_21850V3.2.p	Pp3c12_21850V3.2.p;Pp3c12_21850V3.1.p	AT5G12180	A7X9L9_PHYPA, A9SRK0_PHYPA, A9SRJ9_PHYPA	CPK17 | CPK17; ATP binding / calcium ion binding / calmodulin-dependent protein kinase/ kinase/ protein kinase/ protein serine/threonine kinase | chr5:3937024-3939596 FORWARD	30.3.1	signalling.calcium.calcium dependent protein kinases	PM	PF07714,PF13499	unknown		NO	0	1326	0.25	731	0.25	FALSE	FALSE
Pp3c16_2580V3.3.p	Pp3c16_2580V3.3.p;Pp3c16_2580V3.2.p;Pp3c16_2580V3.1.p	AT4G22130		SRF8 | SRF8 (STRUBBELIG-RECEPTOR FAMILY 8); ATP binding / kinase/ protein binding / protein kinase/ protein serine/threonine kinase/ protein tyrosine kinase | chr4:11723513-11727673 FORWARD	30.2.5	protein.postranslational modification.kinase.receptor like cytoplasmatic kinase VII	PM	PF08263,PF07714	unknown		unknown	0	1327	0.25	732	0.25	FALSE	FALSE
Pp3c18_14410V3.2.p	Pp3c18_14410V3.2.p;Pp3c18_14410V3.1.p	AT2G26730		leucine-rich repeat transmembrane protein kinase, putative | chr2:11388407-11391641 FORWARD	30.2.3	signalling.receptor kinases.leucine rich repeat III	PM	PF08263,PF07714	unknown		unknown	0	1328	0.25	733	0.25	FALSE	FALSE
Pp3c20_4170V3.2.p	Pp3c20_4170V3.2.p;Pp3c20_4170V3.3.p;Pp3c20_4170V3.1.p;Pp3c20_4100V3.2.p;Pp3c20_4100V3.1.p	AT3G10660	A9T986_PHYPA	CPK2, ATCPK2 | CPK2 (CALMODULIN-DOMAIN PROTEIN KINASE CDPK ISOFORM 2); calmodulin-dependent protein kinase/ kinase/ protein serine/threonine kinase | chr3:3331398-3334268 REVERSE	30.3.1	signalling.calcium.calcium dependent protein kinases	ER	PF13499,PF07714	unknown		NO	0	1329	0.25	734	0.25	FALSE	FALSE
Pp3c23_18930V3.3.p	Pp3c23_18930V3.3.p;Pp3c23_18930V3.2.p;Pp3c23_18930V3.1.p;Pp3c23_18880V3.2.p;Pp3c23_18880V3.1.p;Pp3c23_18880V3.3.p	AT5G04870		CPK1, ATCPK1 | CPK1 (CALCIUM DEPENDENT PROTEIN KINASE 1); calmodulin-dependent protein kinase/ kinase | chr5:1416783-1420338 REVERSE	30.3.1	signalling.calcium.calcium dependent protein kinases	C	PF13499,PF07714	unknown		unknown	0	1330	0.25	735	0.25	FALSE	FALSE
Pp3c23_22360V3.2.p	Pp3c23_22360V3.2.p;Pp3c23_22360V3.1.p	AT1G06840	A0A2K1IKE5_PHYPA	leucine-rich repeat transmembrane protein kinase, putative | chr1:2097747-2103479 REVERSE	30.2.8.1	signalling.receptor kinases.leucine rich repeat VIII.VIII-1	PM	PF08263,PF00069	unknown		NO	0	1331	0.25	736	0.25	FALSE	FALSE
Pp3c3_37890V3.5.p	Pp3c3_37890V3.5.p;Pp3c3_37890V3.4.p;Pp3c3_37890V3.2.p;Pp3c3_37890V3.1.p;Pp3c3_37890V3.3.p	AT5G12180		CPK17 | CPK17; ATP binding / calcium ion binding / calmodulin-dependent protein kinase/ kinase/ protein kinase/ protein serine/threonine kinase | chr5:3937024-3939596 FORWARD	30.3.1	signalling.calcium.calcium dependent protein kinases	PM	PF07714,PF13499	unknown		unknown	0	1332	0.25	737	0.25	FALSE	FALSE
Pp3c4_7390V3.8.p	Pp3c4_7390V3.8.p;Pp3c4_7390V3.7.p;Pp3c4_7390V3.6.p;Pp3c4_7390V3.5.p;Pp3c4_7390V3.4.p;Pp3c4_7390V3.3.p;Pp3c4_7390V3.2.p;Pp3c4_7390V3.1.p	AT5G12180	A7X9N2_PHYPA	CPK17 | CPK17; ATP binding / calcium ion binding / calmodulin-dependent protein kinase/ kinase/ protein kinase/ protein serine/threonine kinase | chr5:3937024-3939596 FORWARD	30.3.1	signalling.calcium.calcium dependent protein kinases	PM	PF07714,PF13499	unknown		NO	0	1333	0.25	738	0.25	FALSE	FALSE
Pp3c8_690V3.4.p	Pp3c8_690V3.4.p;Pp3c8_690V3.3.p;Pp3c8_690V3.2.p;Pp3c8_690V3.1.p	AT5G12180		CPK17 | CPK17; ATP binding / calcium ion binding / calmodulin-dependent protein kinase/ kinase/ protein kinase/ protein serine/threonine kinase | chr5:3937024-3939596 FORWARD	30.3.1	signalling.calcium.calcium dependent protein kinases	PM	PF13499,PF07714	unknown		unknown	0	1334	0.25	739	0.25	FALSE	FALSE
Pp3c12_11090V3.5.p	Pp3c12_11090V3.5.p;Pp3c12_11090V3.4.p;Pp3c12_11090V3.3.p;Pp3c12_11090V3.2.p;Pp3c12_11090V3.1.p	AT1G04760		ATVAMP726, VAMP726 | ATVAMP726 | chr1:1334760-1336070 FORWARD	31.4	cell.vesicle transport	C,PM	PF13774,PF00957	unknown		unknown	0	1335	0.24359	755	0.24359	FALSE	FALSE
Pp3c13_7140V3.7.p	Pp3c13_7140V3.7.p;Pp3c13_7140V3.6.p;Pp3c13_7140V3.5.p;Pp3c13_7140V3.4.p;Pp3c13_7140V3.3.p;Pp3c13_7140V3.2.p;Pp3c13_7140V3.1.p	AT5G22360		ATVAMP714, VAMP714 | ATVAMP714 (VESICLE-ASSOCIATED MEMBRANE PROTEIN 714) | chr5:7404004-7405765 REVERSE	31.4	cell.vesicle transport	PM	PF13774,PF00957	unknown		unknown	0	1336	0.24359	756	0.24359	FALSE	FALSE
Pp3c14_26140V3.2.p	Pp3c14_26140V3.2.p;Pp3c14_26140V3.1.p	AT1G04760		ATVAMP726, VAMP726 | ATVAMP726 | chr1:1334760-1336070 FORWARD	31.4	cell.vesicle transport	C,PM	PF13774,PF00957	unknown		unknown	0	1337	0.24359	757	0.24359	FALSE	FALSE
Pp3c17_22240V3.2.p	Pp3c17_22240V3.2.p;Pp3c17_22240V3.1.p	AT1G04760		ATVAMP726, VAMP726 | ATVAMP726 | chr1:1334760-1336070 FORWARD	31.4	cell.vesicle transport	C,PM	PF13774,PF00957	unknown		unknown	0	1338	0.24359	758	0.24359	FALSE	FALSE
Pp3c27_2650V3.7.p	Pp3c27_2650V3.7.p;Pp3c27_2650V3.6.p;Pp3c27_2650V3.5.p;Pp3c27_2650V3.4.p;Pp3c27_2650V3.3.p;Pp3c27_2650V3.2.p;Pp3c27_2650V3.1.p;Pp3c16_16980V3.2.p;Pp3c16_16980V3.1.p	AT5G58060		YKT61, ATYKT61, ATGP1 | YKT61 | chr5:23498139-23500384 FORWARD	31.4	cell.vesicle transport	G	PF13774,PF00957	unknown		unknown	0	1339	0.24359	759	0.24359	FALSE	FALSE
Pp3c4_13580V3.1.p	Pp3c4_13580V3.1.p;Pp3c4_13580V3.2.p;Pp3c4_13580V3.3.p	AT1G04760		ATVAMP726, VAMP726 | ATVAMP726 | chr1:1334760-1336070 FORWARD	31.4	cell.vesicle transport	C,PM	PF13774,PF00957	unknown		unknown	0	1340	0.24359	760	0.24359	FALSE	FALSE
Pp3c4_27680V3.2.p	Pp3c4_27680V3.2.p;Pp3c4_27680V3.1.p	AT5G22360		ATVAMP714, VAMP714 | ATVAMP714 (VESICLE-ASSOCIATED MEMBRANE PROTEIN 714) | chr5:7404004-7405765 REVERSE	31.4	cell.vesicle transport	PM	PF13774,PF00957	unknown		unknown	0	1341	0.24359	761	0.24359	FALSE	FALSE
Pp3c1_32810V3.1.p	Pp3c1_32810V3.1.p;Pp3c1_32810V3.2.p;Pp3c1_32810V3.3.p	AT5G41940		RabGAP/TBC domain-containing protein | chr5:16781947-16785576 FORWARD	30.5	signalling.G-proteins	EX,PM	PF00566	unknown		unknown	0	1342	0.230769	869	0.230769	FALSE	FALSE
Pp3c10_10670V3.6.p	Pp3c10_10670V3.6.p;Pp3c10_10670V3.5.p;Pp3c10_10670V3.4.p;Pp3c10_10670V3.3.p;Pp3c10_10670V3.2.p;Pp3c10_10670V3.1.p	AT4G13350		NIG | NIG (NSP (NUCLEAR SHUTTLE PROTEIN)-INTERACTING GTPASE); GTP binding / GTPase | chr4:7769770-7773666 REVERSE	30.5	signalling.G-proteins	C,N	PF01412	unknown		unknown	0	1343	0.230769	870	0.230769	FALSE	FALSE
Pp3c10_1290V3.6.p	Pp3c10_1290V3.6.p;Pp3c10_1290V3.5.p;Pp3c10_1290V3.4.p;Pp3c10_1290V3.3.p;Pp3c10_1290V3.2.p;Pp3c10_1290V3.11.p;Pp3c10_1290V3.1.p;Pp3c10_1290V3.9.p;Pp3c10_1290V3.10.p	AT5G27540		MIRO1, emb2473 | MIRO1 (Miro-related GTP-ase 1); GTP binding | chr5:9722425-9727454 FORWARD	30.5	signalling.G-proteins	M	PF08355,PF00071,PF08356	unknown		unknown	0	1344	0.230769	871	0.230769	FALSE	FALSE
Pp3c10_17390V3.4.p	Pp3c10_17390V3.4.p;Pp3c10_17390V3.3.p;Pp3c10_17390V3.2.p;Pp3c10_17390V3.1.p	AT1G03160		FZL | FZL (FZO-LIKE); GTP binding / GTPase/ thiamin-phosphate diphosphorylase | chr1:761282-766153 FORWARD	30.5	signalling.G-proteins	P	PF02581,PF01926	unknown		unknown	0	1345	0.230769	872	0.230769	FALSE	FALSE
Pp3c10_19740V3.2.p	Pp3c10_19740V3.2.p;Pp3c10_19740V3.1.p;Pp3c10_19650V3.6.p;Pp3c10_19650V3.5.p;Pp3c10_19650V3.4.p;Pp3c10_19650V3.3.p;Pp3c10_19650V3.2.p;Pp3c10_19650V3.1.p	AT3G07880		Rho GDP-dissociation inhibitor family protein | chr3:2513971-2515823 FORWARD	30.5	signalling.G-proteins	C	PF02115	unknown		unknown	0	1346	0.230769	873	0.230769	FALSE	FALSE
Pp3c11_16930V3.2.p	Pp3c11_16930V3.2.p;Pp3c11_16930V3.1.p	AT3G63130		RANGAP1 | RANGAP1 (RAN GTPASE ACTIVATING PROTEIN 1); RAN GTPase activator/ protein binding | chr3:23324621-23326913 FORWARD	30.5	signalling.G-proteins	C,N	PF13943	unknown		unknown	0	1347	0.230769	874	0.230769	FALSE	FALSE
Pp3c11_21180V3.2.p	Pp3c11_21180V3.2.p;Pp3c11_21180V3.1.p	AT3G55020		RabGAP/TBC domain-containing protein | chr3:20388869-20394911 REVERSE	30.5	signalling.G-proteins	C	PF00566	unknown		unknown	0	1348	0.230769	875	0.230769	FALSE	FALSE
Pp3c12_12730V3.7.p	Pp3c12_12730V3.7.p;Pp3c12_12730V3.4.p;Pp3c12_12730V3.2.p;Pp3c12_12730V3.1.p;Pp3c12_12730V3.5.p;Pp3c12_12730V3.3.p;Pp3c12_12730V3.6.p;Pp3c4_10880V3.2.p;Pp3c4_10880V3.3.p;Pp3c4_10880V3.1.p	AT2G03150		emb1579 | emb1579 (embryo defective 1579); binding / calcium ion binding | chr2:951933-959188 FORWARD	30.5	signalling.G-proteins	C	PF14443	unknown		unknown	0	1349	0.230769	876	0.230769	FALSE	FALSE
Pp3c13_14540V3.2.p	Pp3c13_14540V3.2.p;Pp3c13_14540V3.1.p	AT2G30060		Ran-binding protein 1b (RanBP1b) | chr2:12826915-12828919 FORWARD	30.5	signalling.G-proteins	C	PF00638	unknown		unknown	0	1350	0.230769	877	0.230769	FALSE	FALSE
Pp3c13_19480V3.2.p	Pp3c13_19480V3.2.p;Pp3c13_19480V3.1.p;Pp3c12_10880V3.6.p;Pp3c12_10880V3.2.p;Pp3c12_10880V3.3.p;Pp3c12_10880V3.1.p	AT5G02040		PRA1.A1 | PRA1.A1 (PRENYLATED RAB ACCEPTOR 1.A1) | chr5:400899-402951 FORWARD	30.5	signalling.G-proteins	PM	PF03208	unknown		unknown	0	1351	0.230769	878	0.230769	FALSE	FALSE
Pp3c14_1640V3.5.p	Pp3c14_1640V3.5.p;Pp3c14_1640V3.4.p;Pp3c14_1640V3.3.p;Pp3c14_1640V3.2.p;Pp3c14_1640V3.1.p	AT5G27540		MIRO1, emb2473 | MIRO1 (Miro-related GTP-ase 1); GTP binding | chr5:9722425-9727454 FORWARD	30.5	signalling.G-proteins	M	PF08355,PF00071,PF08356	unknown		unknown	0	1352	0.230769	879	0.230769	FALSE	FALSE
Pp3c14_22720V3.2.p	Pp3c14_22720V3.2.p;Pp3c14_22720V3.1.p	AT4G13350		NIG | NIG (NSP (NUCLEAR SHUTTLE PROTEIN)-INTERACTING GTPASE); GTP binding / GTPase | chr4:7769770-7773666 REVERSE	30.5	signalling.G-proteins	C,N	PF01412	unknown		unknown	0	1353	0.230769	880	0.230769	FALSE	FALSE
Pp3c14_23580V3.6.p	Pp3c14_23580V3.6.p;Pp3c14_23580V3.5.p;Pp3c14_23580V3.4.p;Pp3c14_23580V3.3.p;Pp3c14_23580V3.2.p;Pp3c14_23580V3.1.p	AT1G50300		TAF15 | TAF15 (TBP-associated factor 15); RNA binding / nucleic acid binding / nucleotide binding / zinc ion binding | chr1:18628555-18631946 REVERSE	30.5	signalling.G-proteins	N	PF00641	unknown		unknown	0	1354	0.230769	881	0.230769	FALSE	FALSE
Pp3c14_3560V3.2.p	Pp3c14_3560V3.2.p;Pp3c14_3560V3.1.p	AT5G18570		GTP1/OBG family protein | chr5:6171661-6174833 REVERSE	30.5	signalling.G-proteins	P	PF01926,PF01018	unknown		unknown	0	1355	0.230769	882	0.230769	FALSE	FALSE
Pp3c16_13180V3.2.p	Pp3c16_13180V3.2.p;Pp3c16_13180V3.1.p	AT1G48630	A9RL45_PHYPA	RACK1B_AT | RACK1B_AT (RECEPTOR FOR ACTIVATED C KINASE 1 B); nucleotide binding | chr1:17981773-17983327 REVERSE	30.5	signalling.G-proteins	C	PF00400	unknown		NO	0	1356	0.230769	883	0.230769	FALSE	FALSE
Pp3c16_16290V3.3.p	Pp3c16_16290V3.3.p;Pp3c16_16290V3.2.p;Pp3c16_16290V3.1.p	AT5G27540		MIRO1, emb2473 | MIRO1 (Miro-related GTP-ase 1); GTP binding | chr5:9722425-9727454 FORWARD	30.5	signalling.G-proteins	M	PF08355,PF00071,PF08356	unknown		unknown	0	1357	0.230769	884	0.230769	FALSE	FALSE
Pp3c17_5590V3.2.p	Pp3c17_5590V3.2.p;Pp3c17_5590V3.1.p	AT4G39520		GTP-binding protein, putative | chr4:18370968-18374204 REVERSE	30.5	signalling.G-proteins	C	PF01926,PF02824,PF16897	unknown		unknown	0	1358	0.230769	885	0.230769	FALSE	FALSE
Pp3c19_16850V3.2.p	Pp3c19_16850V3.2.p;Pp3c19_16850V3.1.p	AT2G44100		ATGDI1, AT-GDI1 | ATGDI1 (ARABIDOPSIS THALIANA GUANOSINE NUCLEOTIDE DIPHOSPHATE DISSOCIATION INHIBITOR 1); RAB GDP-dissociation inhibitor | chr2:18241692-18246498 FORWARD	30.5	signalling.G-proteins	C	PF00996	unknown		unknown	0	1359	0.230769	886	0.230769	FALSE	FALSE
Pp3c2_28110V3.2.p	Pp3c2_28110V3.2.p;Pp3c2_28110V3.1.p;Pp3c2_28090V3.2.p;Pp3c2_28090V3.1.p;Pp3c2_28090V3.3.p	AT4G29830		VIP3 | VIP3 (vernalization independence 3); nucleotide binding / protein binding | chr4:14597661-14599300 FORWARD	30.5	signalling.G-proteins	C	PF00400	unknown		unknown	0	1360	0.230769	887	0.230769	FALSE	FALSE
Pp3c2_28440V3.1.p	Pp3c2_28440V3.1.p;Pp3c2_28440V3.2.p	AT4G13350		NIG | NIG (NSP (NUCLEAR SHUTTLE PROTEIN)-INTERACTING GTPASE); GTP binding / GTPase | chr4:7769770-7773666 REVERSE	30.5	signalling.G-proteins	C,N	PF01412	unknown		unknown	0	1361	0.230769	888	0.230769	FALSE	FALSE
Pp3c2_33790V3.1.p	Pp3c2_33790V3.1.p;Pp3c2_33790V3.2.p;Pp3c2_33790V3.3.p	AT5G46070		GTP binding / GTPase | chr5:18683364-18688707 FORWARD	30.5	signalling.G-proteins	C,N	PF02841,PF02263	unknown		unknown	0	1362	0.230769	889	0.230769	FALSE	FALSE
Pp3c21_12020V3.1.p	Pp3c21_12020V3.1.p	AT3G43300		ATMIN7 | ATMIN7 (ARABIDOPSIS THALIANA HOPM INTERACTOR 7); guanyl-nucleotide exchange factor/ protein binding | chr3:15233896-15245034 REVERSE	30.5	signalling.G-proteins	G	PF09324,PF16213,PF12783,PF01369	unknown		unknown	0	1363	0.230769	890	0.230769	FALSE	FALSE
Pp3c21_16320V3.2.p	Pp3c21_16320V3.2.p;Pp3c21_16320V3.1.p;Pp3c21_17130V3.2.p;Pp3c21_17130V3.1.p;Pp3c21_16320V3.4.p;Pp3c21_16320V3.3.p	AT2G44100		ATGDI1, AT-GDI1 | ATGDI1 (ARABIDOPSIS THALIANA GUANOSINE NUCLEOTIDE DIPHOSPHATE DISSOCIATION INHIBITOR 1); RAB GDP-dissociation inhibitor | chr2:18241692-18246498 FORWARD	30.5	signalling.G-proteins	C	PF00996	unknown		unknown	0	1364	0.230769	891	0.230769	FALSE	FALSE
Pp3c22_14490V3.2.p	Pp3c22_14490V3.2.p;Pp3c22_14490V3.1.p;Pp3c19_13580V3.2.p;Pp3c19_13580V3.1.p	AT4G07410		transducin family protein / WD-40 repeat family protein | chr4:4201249-4205224 REVERSE	30.5	signalling.G-proteins	C,N	0	unknown		unknown	0	1365	0.230769	892	0.230769	FALSE	FALSE
Pp3c22_17080V3.2.p	Pp3c22_17080V3.2.p;Pp3c22_17080V3.1.p	AT2G44100		ATGDI1, AT-GDI1 | ATGDI1 (ARABIDOPSIS THALIANA GUANOSINE NUCLEOTIDE DIPHOSPHATE DISSOCIATION INHIBITOR 1); RAB GDP-dissociation inhibitor | chr2:18241692-18246498 FORWARD	30.5	signalling.G-proteins	C	PF00996	unknown		unknown	0	1366	0.230769	893	0.230769	FALSE	FALSE
Pp3c22_9810V3.2.p	Pp3c22_9810V3.2.p;Pp3c22_9810V3.1.p	AT2G38840		guanylate-binding family protein | chr2:16227329-16232456 FORWARD	30.5	signalling.G-proteins	PM	PF02263	unknown		unknown	0	1367	0.230769	894	0.230769	FALSE	FALSE
Pp3c26_13410V3.2.p	Pp3c26_13410V3.2.p;Pp3c26_13410V3.1.p	AT5G08650		GTP-binding protein LepA, putative | chr5:2806323-2813264 REVERSE	30.5	signalling.G-proteins	P	PF03144,PF00679,PF06421,PF00009	unknown		unknown	0	1368	0.230769	895	0.230769	FALSE	FALSE
Pp3c26_8350V3.2.p	Pp3c26_8350V3.2.p;Pp3c26_8350V3.1.p	AT2G30060		Ran-binding protein 1b (RanBP1b) | chr2:12826915-12828919 FORWARD	30.5	signalling.G-proteins	C	PF00638	unknown		unknown	0	1369	0.230769	896	0.230769	FALSE	FALSE
Pp3c3_11940V3.6.p	Pp3c3_11940V3.6.p;Pp3c3_11940V3.5.p;Pp3c3_11940V3.4.p;Pp3c3_11940V3.3.p;Pp3c3_11940V3.2.p;Pp3c3_11940V3.1.p	AT5G46070		GTP binding / GTPase | chr5:18683364-18688707 FORWARD	30.5	signalling.G-proteins	C,N	PF02841,PF02263	unknown		unknown	0	1370	0.230769	897	0.230769	FALSE	FALSE
Pp3c3_6080V3.3.p	Pp3c3_6080V3.3.p;Pp3c3_6080V3.1.p;Pp3c3_6080V3.2.p	AT1G52380		Ran-binding protein 1 domain-containing protein / RanBP1 domain-containing protein | chr1:19508983-19511539 FORWARD	30.5	signalling.G-proteins	N	PF08911,PF00638	unknown		unknown	0	1371	0.230769	898	0.230769	FALSE	FALSE
Pp3c4_26980V3.2.p	Pp3c4_26980V3.2.p;Pp3c4_26980V3.1.p	AT2G30060		Ran-binding protein 1b (RanBP1b) | chr2:12826915-12828919 FORWARD	30.5	signalling.G-proteins	C	PF00638	unknown		unknown	0	1372	0.230769	899	0.230769	FALSE	FALSE
Pp3c5_770V3.2.p	Pp3c5_770V3.2.p;Pp3c5_770V3.1.p	AT1G48630	A9TLL0_PHYPA	RACK1B_AT | RACK1B_AT (RECEPTOR FOR ACTIVATED C KINASE 1 B); nucleotide binding | chr1:17981773-17983327 REVERSE	30.5	signalling.G-proteins	C	PF00400	unknown		NO	0	1373	0.230769	900	0.230769	FALSE	FALSE
Pp3c6_25660V3.2.p	Pp3c6_25660V3.2.p;Pp3c6_25660V3.1.p	AT1G56050		GTP-binding protein-related | chr1:20963719-20966341 FORWARD	30.5	signalling.G-proteins	P	PF01926,PF06071	unknown		unknown	0	1374	0.230769	901	0.230769	FALSE	FALSE
Pp3c7_14180V3.2.p	Pp3c7_14180V3.2.p;Pp3c7_14180V3.1.p;Pp3c11_12270V3.4.p;Pp3c11_12270V3.3.p;Pp3c11_12270V3.5.p;Pp3c11_12270V3.2.p;Pp3c11_12270V3.1.p	AT3G60860		guanine nucleotide exchange family protein | chr3:22484804-22491722 FORWARD	30.5	signalling.G-proteins	G	PF16206,PF09324,PF16213,PF12783,PF01369	unknown		unknown	0	1375	0.230769	902	0.230769	FALSE	FALSE
Pp3s356_30V3.1.p	Pp3s356_30V3.1.p	AT1G24290		AAA-type ATPase family protein | chr1:8612505-8614277 REVERSE	30.5	signalling.G-proteins	C	PF07499,PF01330,PF14520,PF00004,PF05491,PF02075	unknown		unknown	0	1376	0.230769	903	0.230769	FALSE	FALSE
Pp3c3_15740V3.2.p	Pp3c3_15740V3.2.p;Pp3c3_15740V3.1.p	AT2G30060		Ran-binding protein 1b (RanBP1b) | chr2:12826915-12828919 FORWARD	30.5	signalling.G-proteins	C	PF00638	unknown		unknown	-2.64628	1736	-2.41551	1727	0.230769	FALSE	FALSE
Pp3c27_6040V3.2.p	Pp3c27_6040V3.2.p;Pp3c27_6040V3.1.p	AT1G48630		RACK1B_AT | RACK1B_AT (RECEPTOR FOR ACTIVATED C KINASE 1 B); nucleotide binding | chr1:17981773-17983327 REVERSE	30.5	signalling.G-proteins	C	PF00400	unknown		unknown	-6.73091	1976	-6.50014	1964	0.230769	FALSE	FALSE
Pp3c10_24580V3.2.p	Pp3c10_24580V3.2.p;Pp3c10_24580V3.7.p;Pp3c10_24580V3.6.p;Pp3c10_24580V3.5.p;Pp3c10_24580V3.4.p;Pp3c10_24580V3.3.p;Pp3c10_24580V3.1.p	AT1G15080	A0A7I4EZC8_PHYPA	ATPAP2, ATLPP2, LPP2 | LPP2 (LIPID PHOSPHATE PHOSPHATASE 2); acid phosphatase/ phosphatidate phosphatase | chr1:5187626-5189673 FORWARD	26.13	misc.acid and other phosphatases	PM	PF01569	unknown		YES	0.0909091	1051	0.314103	659	0.223193	FALSE	FALSE
Pp3c16_13170V3.2.p	Pp3c16_13170V3.2.p;Pp3c16_13170V3.1.p	AT5G03080		phosphatidic acid phosphatase-related / PAP2-related | chr5:721867-723400 FORWARD	26.13	misc.acid and other phosphatases	PM	PF01569	unknown		unknown	0.0909091	1052	0.314103	660	0.223193	FALSE	FALSE
Pp3c5_750V3.2.p	Pp3c5_750V3.2.p;Pp3c5_750V3.1.p	AT5G03080		phosphatidic acid phosphatase-related / PAP2-related | chr5:721867-723400 FORWARD	26.13	misc.acid and other phosphatases	PM	PF01569	unknown		unknown	0.0909091	1053	0.314103	661	0.223193	FALSE	FALSE
Pp3c6_14930V3.2.p	Pp3c6_14930V3.2.p;Pp3c6_14930V3.1.p	AT5G63140		ATPAP29, PAP29 | ATPAP29 (ARABIDOPSIS THALIANA PURPLE ACID PHOSPHATASE 29); acid phosphatase/ protein serine/threonine phosphatase | chr5:25328119-25329799 FORWARD	26.13	misc.acid and other phosphatases	EX	PF00149	unknown		unknown	0.190909	822	0.397436	549	0.206527	FALSE	FALSE
Pp3c1_13930V3.3.p	Pp3c1_13930V3.3.p;Pp3c1_13930V3.2.p;Pp3c1_13930V3.1.p	AT5G05390		LAC12 | LAC12 (laccase 12); laccase | chr5:1594753-1597042 FORWARD	16.10	secondary metabolism.simple phenols	EX	PF07732,PF00394,PF07731	unknown		unknown	0.3	605	0.5	448	0.2	FALSE	FALSE
Pp3c10_21490V3.3.p	Pp3c10_21490V3.3.p;Pp3c10_21490V3.2.p;Pp3c10_21490V3.1.p;Pp3c10_21490V3.4.p;Pp3c20_21140V3.1.p;Pp3c24_2030V3.7.p;Pp3c24_2030V3.6.p;Pp3c24_2030V3.5.p;Pp3c24_2030V3.4.p;Pp3c24_2030V3.3.p;Pp3c24_2030V3.2.p;Pp3c24_2030V3.1.p	AT2G27030		CAM5 | CAM5 (CALMODULIN 5); calcium ion binding | chr2:11532004-11534333 FORWARD	30.3	signalling.calcium	PM	PF13499	unknown		unknown	0.363636	560	0.544872	418	0.181235	FALSE	FALSE
Pp3c10_9750V3.4.p	Pp3c10_9750V3.4.p;Pp3c10_9750V3.3.p;Pp3c10_9750V3.2.p;Pp3c10_9750V3.1.p;Pp3c14_8590V3.6.p	AT2G27030	A9S9L5_PHYPA	CAM5 | CAM5 (CALMODULIN 5); calcium ion binding | chr2:11532004-11534333 FORWARD	30.3	signalling.calcium	PM	PF13499	unknown		NO	0.363636	561	0.544872	419	0.181235	FALSE	FALSE
Pp3c14_8590V3.7.p	Pp3c14_8590V3.7.p;Pp3c14_8590V3.5.p;Pp3c14_8590V3.4.p;Pp3c14_8590V3.3.p;Pp3c14_8590V3.2.p;Pp3c14_8590V3.1.p	AT2G27030	A9SHH7_PHYPA	CAM5 | CAM5 (CALMODULIN 5); calcium ion binding | chr2:11532004-11534333 FORWARD	30.3	signalling.calcium	PM	PF13499	unknown		NO	0.363636	562	0.544872	420	0.181235	FALSE	FALSE
Pp3c20_21140V3.2.p	Pp3c20_21140V3.2.p	AT2G27030	A9S0X7_PHYPA	CAM5 | CAM5 (CALMODULIN 5); calcium ion binding | chr2:11532004-11534333 FORWARD	30.3	signalling.calcium	PM	PF13499	unknown		NO	0.363636	563	0.544872	421	0.181235	FALSE	FALSE
Pp3c20_9750V3.4.p	Pp3c20_9750V3.4.p;Pp3c20_9750V3.6.p;Pp3c20_9750V3.5.p;Pp3c20_9750V3.3.p;Pp3c20_9750V3.2.p;Pp3c20_9750V3.1.p	AT5G28830		calcium-binding EF hand family protein | chr5:10856791-10858668 FORWARD	30.3	signalling.calcium	C	PF13499	unknown		unknown	0.363636	564	0.544872	422	0.181235	FALSE	FALSE
Pp3c27_7790V3.2.p	Pp3c27_7790V3.2.p;Pp3c27_7790V3.1.p	AT2G44310		calcium-binding EF hand family protein | chr2:18309212-18309826 FORWARD	30.3	signalling.calcium	C	PF13499	unknown		unknown	0.363636	565	0.544872	423	0.181235	FALSE	FALSE
Pp3c5_11690V3.2.p	Pp3c5_11690V3.2.p;Pp3c5_11690V3.1.p;Pp3c5_11640V3.2.p;Pp3c5_11640V3.1.p	AT1G24620		polcalcin, putative / calcium-binding pollen allergen, putative | chr1:8723712-8724459 REVERSE	30.3	signalling.calcium	C	PF13499	unknown		unknown	0.363636	566	0.544872	424	0.181235	FALSE	FALSE
Pp3c24_15000V3.3.p	Pp3c24_15000V3.3.p;Pp3c24_15000V3.2.p;Pp3c24_15000V3.1.p	AT4G01700		chitinase, putative | chr4:732313-733510 REVERSE	20.1	stress.biotic	EX	PF00187,PF00182	unknown		unknown	0.472727	464	0.641026	353	0.168298	FALSE	FALSE
Pp3c6_130V3.2.p	Pp3c6_130V3.2.p;Pp3c6_130V3.1.p	AT3G12500		ATHCHIB, PR3, PR-3, CHI-B, B-CHI | ATHCHIB (ARABIDOPSIS THALIANA BASIC CHITINASE); chitinase | chr3:3962382-3963964 REVERSE	20.1	stress.biotic	EX	PF00187,PF00182	Yes	28941316Park	unknown	0.472727	465	0.641026	354	0.168298	FALSE	FALSE
Pp3c8_22560V3.2.p	Pp3c8_22560V3.2.p;Pp3c8_22560V3.1.p	AT1G02360		chitinase, putative | chr1:471990-473160 REVERSE	20.1	stress.biotic	EX	PF00187,PF00182	unknown		unknown	0.472727	466	0.641026	355	0.168298	FALSE	FALSE
Pp3c21_21000V3.2.p	Pp3c21_21000V3.2.p;Pp3c21_21000V3.1.p;Pp3c21_20950V3.2.p;Pp3c21_20950V3.1.p;Pp3c21_20950V3.4.p;Pp3c21_20950V3.3.p	AT4G01130	A9T7R2_PHYPA	acetylesterase, putative | chr4:485833-488007 FORWARD	26.5	misc.acyl transferases	ER	PF00657	unknown	Johnston et al.,2022	NO	-3.3781	1787	-3.21143	1779	0.166667	FALSE	FALSE
Pp3c1_17870V3.2.p	Pp3c1_17870V3.2.p;Pp3c1_17870V3.1.p;Pp3c1_17870V3.3.p;Pp3c1_17860V3.2.p;Pp3c1_17860V3.1.p	AT4G01130		acetylesterase, putative | chr4:485833-488007 FORWARD	26.5	misc.acyl transferases	ER	PF00657	unknown		unknown	0	1377	0.166667	994	0.166667	FALSE	FALSE
Pp3c16_7820V3.2.p	Pp3c16_7820V3.2.p;Pp3c16_7820V3.1.p	AT5G05710		pleckstrin homology (PH) domain-containing protein | chr5:1715875-1716499 FORWARD	30.9	signalling.lipids	C,G	PF00169	unknown		unknown	0	1378	0.166667	995	0.166667	FALSE	FALSE
Pp3c4_20930V3.1.p	Pp3c4_20930V3.1.p	AT5G05670		signal recognition particle binding | chr5:1695730-1698124 REVERSE	29.3.4.99	protein.targeting.secretory pathway.unspecified	ER	PF00025	unknown		unknown	0	1379	0.166667	996	0.166667	FALSE	FALSE
Pp3c4_20930V3.3.p	Pp3c4_20930V3.3.p;Pp3c4_20930V3.2.p	AT5G05670		signal recognition particle binding | chr5:1695730-1698124 REVERSE	29.3.4.99	protein.targeting.secretory pathway.unspecified	ER	PF00025	unknown		unknown	0	1380	0.166667	997	0.166667	FALSE	FALSE
Pp3c13_8740V3.6.p	Pp3c13_8740V3.6.p;Pp3c13_8740V3.1.p;Pp3c13_8740V3.7.p;Pp3c13_8740V3.10.p;Pp3c13_8740V3.2.p;Pp3c13_8740V3.3.p;Pp3c13_8740V3.4.p;Pp3c13_8740V3.5.p;Pp3c13_8740V3.9.p;Pp3c13_8740V3.8.p;Pp3c3_11610V3.8.p;Pp3c3_11610V3.9.p;Pp3c3_11610V3.1.p;Pp3c3_11610V3.3.p;Pp3c3_11610V3.4.p;Pp3c3_11610V3.5.p;Pp3c3_11610V3.6.p;Pp3c3_11610V3.7.p;Pp3c3_11610V3.2.p	AT1G11890		SEC22, ATSEC22 | SEC22; transporter | chr1:4010779-4013125 FORWARD	29.3.4.99	protein.targeting.secretory pathway.unspecified	ER	PF00957,PF13774	unknown		unknown	0	1381	0.166667	1004	0.166667	FALSE	FALSE
Pp3c4_23500V3.2.p	Pp3c4_23500V3.2.p;Pp3c4_23500V3.1.p	AT5G06720		peroxidase, putative | chr5:2077420-2079005 REVERSE	26.12	misc.peroxidases	EX	PF00141	unknown		unknown	-4.12853	1843	-3.96828	1830	0.160256	FALSE	FALSE
Pp3c3_15280V3.2.p	Pp3c3_15280V3.2.p;Pp3c3_15280V3.1.p	AT5G67070		RALFL34 | RALFL34 (ralf-like 34); signal transducer | chr5:26768020-26768846 FORWARD	30.8	signalling.misc	EX	PF05498	unknown		unknown	-0.885692	1595	-0.725435	1585	0.160256	FALSE	FALSE
Pp3c1_11030V3.2.p	Pp3c1_11030V3.2.p;Pp3c1_11030V3.1.p	AT3G22600		protease inhibitor/seed storage/lipid transfer protein (LTP) family protein | chr3:8006508-8007471 REVERSE	26.21	misc.protease inhibitor/seed storage/lipid transfer protein (LTP) family protein	EX	PF14368	unknown		unknown	0	1382	0.160256	1032	0.160256	FALSE	FALSE
Pp3c10_20710V3.7.p	Pp3c10_20710V3.7.p;Pp3c10_20710V3.6.p;Pp3c10_20710V3.5.p;Pp3c10_20710V3.4.p;Pp3c10_20710V3.3.p;Pp3c10_20710V3.2.p;Pp3c10_20710V3.1.p	AT5G64120		peroxidase, putative | chr5:25659306-25661002 REVERSE	26.12	misc.peroxidases	EX	PF00141	unknown		unknown	0	1383	0.160256	1033	0.160256	FALSE	FALSE
Pp3c10_4720V3.6.p	Pp3c10_4720V3.6.p;Pp3c10_4720V3.5.p;Pp3c10_4720V3.4.p;Pp3c10_4720V3.3.p;Pp3c10_4720V3.2.p;Pp3c10_4720V3.1.p	AT2G44290		protease inhibitor/seed storage/lipid transfer protein (LTP) family protein (YLS3) | chr2:18305201-18306251 REVERSE	26.21	misc.protease inhibitor/seed storage/lipid transfer protein (LTP) family protein	PM	PF14368	unknown		unknown	0	1384	0.160256	1034	0.160256	FALSE	FALSE
Pp3c11_11470V3.2.p	Pp3c11_11470V3.2.p;Pp3c11_11470V3.1.p	AT2G48130		protease inhibitor/seed storage/lipid transfer protein (LTP) family protein | chr2:19685066-19685993 REVERSE	26.21	misc.protease inhibitor/seed storage/lipid transfer protein (LTP) family protein	EX	PF14368	unknown		unknown	0	1385	0.160256	1035	0.160256	FALSE	FALSE
Pp3c12_5770V3.2.p	Pp3c12_5770V3.2.p;Pp3c12_5770V3.3.p;Pp3c12_5770V3.1.p	AT5G40150		peroxidase, putative | chr5:16059509-16061043 REVERSE	26.12	misc.peroxidases	EX	PF00141	unknown		unknown	0	1386	0.160256	1036	0.160256	FALSE	FALSE
Pp3c13_12890V3.3.p	Pp3c13_12890V3.3.p;Pp3c13_12890V3.2.p;Pp3c13_12890V3.1.p	AT5G64260		EXL2 | EXL2 (EXORDIUM LIKE 2) | chr5:25703929-25705316 FORWARD	30.1	signalling.in sugar and nutrient physiology	EX	PF04674	unknown		unknown	0	1387	0.160256	1037	0.160256	FALSE	FALSE
Pp3c16_22330V3.9.p	Pp3c16_22330V3.9.p;Pp3c16_22330V3.8.p;Pp3c16_22330V3.7.p;Pp3c16_22330V3.6.p;Pp3c16_22330V3.5.p;Pp3c16_22330V3.4.p;Pp3c16_22330V3.3.p;Pp3c16_22330V3.2.p;Pp3c16_22330V3.10.p;Pp3c16_22330V3.1.p	AT2G31050		plastocyanin-like domain-containing protein | chr2:13212150-13212752 FORWARD	26.19	misc.plastocyanin-like	EX	PF02298	unknown		unknown	0	1388	0.160256	1038	0.160256	FALSE	FALSE
Pp3c17_7560V3.2.p	Pp3c17_7560V3.2.p;Pp3c17_7560V3.1.p	AT4G32320		APX6 | APX6; L-ascorbate peroxidase/ heme binding / peroxidase | chr4:15602721-15605400 FORWARD	26.12	misc.peroxidases	C	PF00141	unknown		unknown	0	1389	0.160256	1039	0.160256	FALSE	FALSE
Pp3c20_1490V3.2.p	Pp3c20_1490V3.2.p;Pp3c20_1490V3.1.p	AT3G55850		LAF3, LAF3 ISF1 | LAF3 (LONG AFTER FAR-RED 3); hydrolase/ hydrolase, acting on carbon-nitrogen (but not peptide) bonds | chr3:20721720-20725893 REVERSE	30.11	signalling.light	ER	PF01979	unknown		unknown	0	1390	0.160256	1040	0.160256	FALSE	FALSE
Pp3c23_8110V3.2.p	Pp3c23_8110V3.2.p;Pp3c23_8110V3.1.p;Pp3c20_15730V3.5.p;Pp3c20_15730V3.4.p;Pp3c20_15730V3.3.p;Pp3c20_15730V3.1.p;Pp3c8_11990V3.2.p;Pp3c8_11990V3.1.p;Pp3c20_15730V3.6.p;Pp3c20_15730V3.2.p;Pp3c24_10570V3.2.p;Pp3c24_10570V3.1.p	AT3G17070		peroxidase, putative | chr3:5820961-5823199 FORWARD	26.12	misc.peroxidases	PM	PF00141	unknown		unknown	0	1391	0.160256	1041	0.160256	FALSE	FALSE
Pp3c24_15170V3.4.p	Pp3c24_15170V3.4.p;Pp3c24_15170V3.3.p;Pp3c24_15170V3.2.p;Pp3c24_15170V3.1.p;Pp3c8_14090V3.2.p;Pp3c8_14090V3.1.p	AT5G06730		peroxidase, putative | chr5:2079955-2081684 REVERSE	26.12	misc.peroxidases	EX	PF00141	unknown		unknown	0	1392	0.160256	1042	0.160256	FALSE	FALSE
Pp3c25_13010V3.1.p	Pp3c25_13010V3.1.p;Pp3c25_13010V3.2.p;Pp3c25_13010V3.3.p	AT2G31050	A0A2K1IEP2_PHYPA	plastocyanin-like domain-containing protein | chr2:13212150-13212752 FORWARD	26.19	misc.plastocyanin-like	EX	PF02298	unknown		YES	0	1393	0.160256	1043	0.160256	FALSE	FALSE
Pp3c25_4180V3.2.p	Pp3c25_4180V3.2.p;Pp3c25_4180V3.1.p	AT5G67070		RALFL34 | RALFL34 (ralf-like 34); signal transducer | chr5:26768020-26768846 FORWARD	30.8	signalling.misc	EX	PF05498	unknown		unknown	0	1394	0.160256	1044	0.160256	FALSE	FALSE
Pp3c26_2960V3.2.p	Pp3c26_2960V3.2.p;Pp3c26_2960V3.1.p	AT5G64120	A9TSH0_PHYPA	peroxidase, putative | chr5:25659306-25661002 REVERSE	26.12	misc.peroxidases	EX	PF00141	unknown		NO	0	1395	0.160256	1045	0.160256	FALSE	FALSE
Pp3c26_3070V3.2.p	Pp3c26_3070V3.2.p;Pp3c26_3070V3.1.p	AT2G18150		peroxidase, putative | chr2:7892133-7893653 REVERSE	26.12	misc.peroxidases	EX	PF00141	unknown		unknown	0	1396	0.160256	1046	0.160256	FALSE	FALSE
Pp3c26_3080V3.2.p	Pp3c26_3080V3.2.p;Pp3c26_3080V3.1.p	AT5G06720		peroxidase, putative | chr5:2077420-2079005 REVERSE	26.12	misc.peroxidases	EX	PF00141	unknown		unknown	0	1397	0.160256	1047	0.160256	FALSE	FALSE
Pp3c3_36100V3.2.p	Pp3c3_36100V3.2.p;Pp3c3_36100V3.1.p	AT4G08950		EXO | EXO (EXORDIUM) | chr4:5740297-5741524 FORWARD	30.1	signalling.in sugar and nutrient physiology	EX	PF04674	unknown		unknown	0	1398	0.160256	1048	0.160256	FALSE	FALSE
Pp3c3_7980V3.2.p	Pp3c3_7980V3.2.p;Pp3c3_7980V3.1.p	AT1G75680	A0A2K1KTN5_PHYPA	AtGH9B7 | AtGH9B7 (Arabidopsis thaliana glycosyl hydrolase 9B7); catalytic/ hydrolase, hydrolyzing O-glycosyl compounds | chr1:28417052-28419529 REVERSE	26.3.4	misc.gluco-, galacto- and mannosidases.endoglucanase	EX	PF00759	unknown		YES	0	1399	0.160256	1049	0.160256	FALSE	FALSE
Pp3c4_16840V3.2.p	Pp3c4_16840V3.2.p;Pp3c4_16840V3.1.p	AT2G45470		FLA8, AGP8 | FLA8 (FASCICLIN-LIKE ARABINOGALACTAN PROTEIN 8) | chr2:18742540-18744111 REVERSE	10.5.1.1	cell wall.cell wall proteins.AGPs.AGP	EX,PM	PF02469	unknown		unknown	0	1400	0.160256	1050	0.160256	FALSE	FALSE
Pp3c4_18280V3.2.p	Pp3c4_18280V3.2.p;Pp3c4_18280V3.1.p	AT5G64260		EXL2 | EXL2 (EXORDIUM LIKE 2) | chr5:25703929-25705316 FORWARD	30.1	signalling.in sugar and nutrient physiology	EX	PF04674	unknown		unknown	0	1401	0.160256	1051	0.160256	FALSE	FALSE
Pp3c6_15620V3.2.p	Pp3c6_15620V3.2.p;Pp3c6_15620V3.1.p	AT1G43667		protease inhibitor/seed storage/lipid transfer protein (LTP) family protein | chr1:16465056-16465565 REVERSE	26.21	misc.protease inhibitor/seed storage/lipid transfer protein (LTP) family protein	EX	PF14368	unknown		unknown	0	1402	0.160256	1052	0.160256	FALSE	FALSE
Pp3c6_7200V3.2.p	Pp3c6_7200V3.2.p;Pp3c6_7200V3.1.p	AT5G67070		RALFL34 | RALFL34 (ralf-like 34); signal transducer | chr5:26768020-26768846 FORWARD	30.8	signalling.misc	EX	PF05498	unknown		unknown	0	1403	0.160256	1053	0.160256	FALSE	FALSE
Pp3c7_3350V3.2.p	Pp3c7_3350V3.2.p;Pp3c7_3350V3.1.p	AT5G64080		protease inhibitor/seed storage/lipid transfer protein (LTP) family protein | chr5:25645263-25646735 REVERSE	26.21	misc.protease inhibitor/seed storage/lipid transfer protein (LTP) family protein	EX	PF14368	unknown		unknown	0	1404	0.160256	1054	0.160256	FALSE	FALSE
Pp3c7_430V3.3.p	Pp3c7_430V3.3.p;Pp3c7_430V3.2.p;Pp3c7_430V3.1.p	AT3G46550	A0A2K1K9R6_PHYPA, A9SWQ9_PHYPA	SOS5 | SOS5 (salt overly sensitive 5); polysaccharide binding / protein binding | chr3:17136456-17137874 REVERSE	10.5.1.1	cell wall.cell wall proteins.AGPs.AGP	PM	PF02469	unknown		YES	0	1405	0.160256	1055	0.160256	FALSE	FALSE
Pp3c8_17040V3.2.p	Pp3c8_17040V3.2.p;Pp3c8_17040V3.1.p;Pp3c8_17000V3.2.p;Pp3c8_17000V3.1.p	AT5G64120		peroxidase, putative | chr5:25659306-25661002 REVERSE	26.12	misc.peroxidases	EX	PF00141	unknown		unknown	0	1406	0.160256	1056	0.160256	FALSE	FALSE
Pp3c8_3540V3.2.p	Pp3c8_3540V3.2.p;Pp3c8_3540V3.1.p	AT4G08950		EXO | EXO (EXORDIUM) | chr4:5740297-5741524 FORWARD	30.1	signalling.in sugar and nutrient physiology	EX	PF04674	unknown		unknown	0	1407	0.160256	1057	0.160256	FALSE	FALSE
Pp3c4_14520V3.1.p	Pp3c4_14520V3.1.p;Pp3c4_14530V3.2.p;Pp3c4_14530V3.1.p;Pp3c4_14520V3.2.p	AT3G01190		peroxidase 27 (PER27) (P27) (PRXR7) | chr3:67058-68536 REVERSE	26.12	misc.peroxidases	EX	PF00141	unknown		unknown	0.42646	497	0.586716	377	0.160256	FALSE	FALSE
Pp3c19_20780V3.3.p	Pp3c19_20780V3.3.p;Pp3c19_20780V3.2.p;Pp3c19_20780V3.1.p	AT2G37130		peroxidase 21 (PER21) (P21) (PRXR5) | chr2:15597921-15600077 REVERSE	26.12	misc.peroxidases	EX	PF00141	unknown		unknown	0.37543	546	0.535686	443	0.160256	FALSE	FALSE
Pp3c1_18860V3.3.p	Pp3c1_18860V3.3.p;Pp3c1_18860V3.2.p;Pp3c1_18860V3.1.p	AT4G09010		APX4 | APX4 (ASCORBATE PEROXIDASE 4); heme binding / peroxidase | chr4:5777397-5779462 REVERSE	21.2.1	redox.ascorbate and glutathione.ascorbate	P	PF00141	unknown		unknown	0.0909091	1054	0.237179	771	0.14627	FALSE	FALSE
Pp3c1_26270V3.2.p	Pp3c1_26270V3.2.p;Pp3c1_26270V3.1.p	AT4G35000		APX3 | APX3 (ASCORBATE PEROXIDASE 3); L-ascorbate peroxidase | chr4:16664822-16667718 REVERSE	21.2.1	redox.ascorbate and glutathione.ascorbate	PX	PF00141	unknown		unknown	0.0909091	1055	0.237179	772	0.14627	FALSE	FALSE
Pp3c1_40650V3.2.p	Pp3c1_40650V3.2.p;Pp3c1_40650V3.1.p	AT1G77490		TAPX | TAPX (THYLAKOIDAL ASCORBATE PEROXIDASE); L-ascorbate peroxidase | chr1:29117542-29120215 FORWARD	21.2.1	redox.ascorbate and glutathione.ascorbate	P	PF00141	unknown		unknown	0.0909091	1056	0.237179	773	0.14627	FALSE	FALSE
Pp3c12_3360V3.2.p	Pp3c12_3360V3.2.p;Pp3c12_3360V3.1.p;Pp3c12_3390V3.1.p	AT5G19690		STT3A | STT3A (STAUROSPORIN AND TEMPERATURE SENSITIVE 3-LIKE A); oligosaccharyl transferase | chr5:6652516-6658411 FORWARD	20.2.3	stress.abiotic.drought/salt	ER	PF02516	unknown		unknown	0.0909091	1057	0.237179	774	0.14627	FALSE	FALSE
Pp3c17_13610V3.1.p	Pp3c17_13610V3.1.p;Pp3c17_13610V3.2.p;Pp3c17_13610V3.3.p	AT1G34130		STT3B | STT3B (staurosporin and temperature sensitive 3-like b); oligosaccharyl transferase | chr1:12429890-12433187 FORWARD	20.2.3	stress.abiotic.drought/salt	ER	PF02516	unknown		unknown	0.0909091	1058	0.237179	775	0.14627	FALSE	FALSE
Pp3c2_15430V3.4.p	Pp3c2_15430V3.4.p;Pp3c2_15430V3.2.p;Pp3c2_15430V3.1.p;Pp3c2_15430V3.3.p	AT4G09010		APX4 | APX4 (ASCORBATE PEROXIDASE 4); heme binding / peroxidase | chr4:5777397-5779462 REVERSE	21.2.1	redox.ascorbate and glutathione.ascorbate	P	PF00141	unknown		unknown	0.0909091	1059	0.237179	776	0.14627	FALSE	FALSE
Pp3c20_2100V3.9.p	Pp3c20_2100V3.9.p;Pp3c20_2100V3.6.p;Pp3c20_2100V3.4.p;Pp3c20_2100V3.3.p;Pp3c20_2100V3.2.p;Pp3c20_2100V3.1.p;Pp3c20_2100V3.7.p	AT1G07890		APX1, CS1 | APX1 (ascorbate peroxidase 1); L-ascorbate peroxidase | chr1:2437725-2439665 FORWARD	21.2.1	redox.ascorbate and glutathione.ascorbate	C	PF00141	unknown		unknown	0.0909091	1060	0.237179	777	0.14627	FALSE	FALSE
Pp3c20_2050V3.2.p	Pp3c20_2050V3.2.p;Pp3c20_2050V3.1.p;Pp3c20_2100V3.5.p;Pp3c20_2050V3.3.p	AT1G07890		APX1, CS1 | APX1 (ascorbate peroxidase 1); L-ascorbate peroxidase | chr1:2437725-2439665 FORWARD	21.2.1	redox.ascorbate and glutathione.ascorbate	C	PF00141	unknown		unknown	-5.32123	1905	-5.17496	1896	0.14627	FALSE	FALSE
Pp3c1_32920V3.5.p	Pp3c1_32920V3.5.p;Pp3c1_32920V3.4.p;Pp3c1_32920V3.3.p;Pp3c1_32920V3.2.p;Pp3c1_32920V3.1.p	AT2G02390		ATGSTZ1, GST18 | ATGSTZ1 (ARABIDOPSIS THALIANA GLUTATHIONE S-TRANSFERASE ZETA 1); catalytic/ glutathione transferase | chr2:628899-631114 FORWARD	26.9	misc.glutathione S transferases	C	PF13417	unknown		unknown	0.1	975	0.24359	751	0.14359	FALSE	FALSE
Pp3c12_11280V3.2.p	Pp3c12_11280V3.2.p;Pp3c12_11280V3.1.p;Pp3c12_11280V3.3.p;Pp3c12_11280V3.4.p;Pp3c12_11280V3.5.p;Pp3c8_2730V3.3.p;Pp3c8_2730V3.4.p;Pp3c8_2730V3.6.p;Pp3c8_2730V3.7.p;Pp3c8_2730V3.2.p;Pp3c8_2730V3.8.p;Pp3c8_2730V3.5.p	AT1G07990		SIT4 phosphatase-associated family protein | chr1:2477157-2483138 FORWARD	26.13	misc.acid and other phosphatases	N	PF04499	unknown		unknown	0.0909091	1061	0.230769	860	0.13986	FALSE	FALSE
Pp3c16_6290V3.3.p	Pp3c16_6290V3.3.p;Pp3c16_6290V3.2.p;Pp3c16_6290V3.1.p	AT3G01510		5'-AMP-activated protein kinase beta-1 subunit-related | chr3:198679-201742 REVERSE	26.13	misc.acid and other phosphatases	P	PF00782,PF16561	unknown		unknown	0.0909091	1062	0.230769	861	0.13986	FALSE	FALSE
Pp3c18_5480V3.3.p	Pp3c18_5480V3.3.p;Pp3c18_5480V3.2.p;Pp3c18_5480V3.1.p	AT1G72880		acid phosphatase survival protein SurE, putative | chr1:27423385-27426135 REVERSE	26.13	misc.acid and other phosphatases	C	PF01975	unknown		unknown	0.0909091	1063	0.230769	862	0.13986	FALSE	FALSE
Pp3c21_18240V3.2.p	Pp3c21_18240V3.2.p;Pp3c21_18240V3.1.p;Pp3c21_18240V3.3.p;Pp3c21_18240V3.4.p	AT1G72880		acid phosphatase survival protein SurE, putative | chr1:27423385-27426135 REVERSE	26.13	misc.acid and other phosphatases	C	PF01975	unknown		unknown	0.0909091	1064	0.230769	863	0.13986	FALSE	FALSE
Pp3c24_6790V3.2.p	Pp3c24_6790V3.2.p;Pp3c24_6790V3.1.p	AT1G09870		histidine acid phosphatase family protein | chr1:3205741-3208598 FORWARD	26.13	misc.acid and other phosphatases	EX	PF00328	unknown		unknown	0.0909091	1065	0.230769	864	0.13986	FALSE	FALSE
Pp3c26_14760V3.2.p	Pp3c26_14760V3.2.p;Pp3c26_14760V3.1.p	AT4G29260		acid phosphatase class B family protein | chr4:14422152-14423603 REVERSE	26.13	misc.acid and other phosphatases	EX	PF03767	unknown		unknown	0.0909091	1066	0.230769	865	0.13986	FALSE	FALSE
Pp3c4_27860V3.7.p	Pp3c4_27860V3.7.p;Pp3c4_27860V3.6.p;Pp3c4_27860V3.5.p;Pp3c4_27860V3.4.p;Pp3c4_27860V3.3.p;Pp3c4_27860V3.2.p;Pp3c4_27860V3.1.p;Pp3c4_27860V3.8.p	AT4G29260		acid phosphatase class B family protein | chr4:14422152-14423603 REVERSE	26.13	misc.acid and other phosphatases	EX	PF03767	unknown		unknown	0.0909091	1067	0.230769	866	0.13986	FALSE	FALSE
Pp3c5_13290V3.2.p	Pp3c5_13290V3.2.p;Pp3c5_13290V3.1.p	AT4G29260		acid phosphatase class B family protein | chr4:14422152-14423603 REVERSE	26.13	misc.acid and other phosphatases	EX	PF03767	unknown		unknown	0.0909091	1068	0.230769	867	0.13986	FALSE	FALSE
Pp3c8_15050V3.5.p	Pp3c8_15050V3.5.p;Pp3c8_15050V3.6.p;Pp3c8_15050V3.1.p;Pp3c8_15050V3.4.p;Pp3c8_15050V3.3.p;Pp3c8_15050V3.2.p	AT1G09870		histidine acid phosphatase family protein | chr1:3205741-3208598 FORWARD	26.13	misc.acid and other phosphatases	EX	PF00328	unknown		unknown	0.0909091	1069	0.230769	868	0.13986	FALSE	FALSE
Pp3c20_15350V3.2.p	Pp3c20_15350V3.2.p;Pp3c20_15350V3.1.p	AT4G01470		GAMMA-TIP3, TIP1;3 | TIP1;3 (TONOPLAST INTRINSIC PROTEIN 1;3); urea transmembrane transporter/ water channel | chr4:625092-625850 REVERSE	34.19.2	transport.Major Intrinsic Proteins.TIP	V	PF00230	unknown		unknown	0.190909	823	0.320513	638	0.129604	FALSE	FALSE
Pp3c23_15870V3.1.p	Pp3c23_15870V3.1.p;Pp3c23_15870V3.2.p	AT4G01470		GAMMA-TIP3, TIP1;3 | TIP1;3 (TONOPLAST INTRINSIC PROTEIN 1;3); urea transmembrane transporter/ water channel | chr4:625092-625850 REVERSE	34.19.2	transport.Major Intrinsic Proteins.TIP	V	PF00230	unknown		unknown	0.190909	824	0.320513	639	0.129604	FALSE	FALSE
Pp3c24_18690V3.2.p	Pp3c24_18690V3.2.p;Pp3c24_18690V3.1.p	AT3G16240	A9SPQ2_PHYPA	DELTA-TIP, TIP2;1, DELTA-TIP1, AQP1, ATTIP2;1 | DELTA-TIP; ammonia transporter/ methylammonium transmembrane transporter/ water channel | chr3:5505404-5507050 FORWARD	34.19.2	transport.Major Intrinsic Proteins.TIP	V	PF00230	Yes	28865150Kraner	NO	0.190909	825	0.320513	640	0.129604	FALSE	FALSE
Pp3c8_13980V3.2.p	Pp3c8_13980V3.2.p;Pp3c8_13980V3.1.p	AT4G01470		GAMMA-TIP3, TIP1;3 | TIP1;3 (TONOPLAST INTRINSIC PROTEIN 1;3); urea transmembrane transporter/ water channel | chr4:625092-625850 REVERSE	34.19.2	transport.Major Intrinsic Proteins.TIP	V	PF00230	unknown		unknown	0.190909	826	0.320513	641	0.129604	FALSE	FALSE
Pp3c10_15380V3.2.p	Pp3c10_15380V3.2.p;Pp3c10_15380V3.1.p	AT3G55040		GSTL2 | GSTL2 | chr3:20398538-20400346 REVERSE	26.9	misc.glutathione S transferases	P	PF13410,PF13417	unknown		unknown	0.2	753	0.326923	622	0.126923	FALSE	FALSE
Pp3c4_26900V3.2.p	Pp3c4_26900V3.2.p;Pp3c4_26900V3.1.p	AT1G75270		DHAR2 | DHAR2 (DEHYDROASCORBATE REDUCTASE 2); glutathione binding / glutathione dehydrogenase (ascorbate) | chr1:28250075-28251350 REVERSE	21.2.1	redox.ascorbate and glutathione.ascorbate	C	PF13410,PF13417	unknown		unknown	0.290909	631	0.403846	545	0.112937	FALSE	FALSE
Pp3c22_5470V3.2.p	Pp3c22_5470V3.2.p;Pp3c22_5470V3.1.p	AT5G16710		DHAR3 | DHAR3 (dehydroascorbate reductase 1); glutathione dehydrogenase (ascorbate) | chr5:5483288-5485081 FORWARD	21.2.1	redox.ascorbate and glutathione.ascorbate	P	PF13410,PF13417	Yes	28865150Kraner	unknown	-5.30769	1904	-5.19475	1901	0.112937	FALSE	FALSE
Pp3c1_14120V3.2.p	Pp3c1_14120V3.2.p;Pp3c1_14120V3.1.p	AT1G21630		calcium-binding EF hand family protein | chr1:7581152-7588151 FORWARD	30.3	signalling.calcium	PM	PF13202,PF12763	unknown		unknown	0.363636	567	0.461538	516	0.0979021	FALSE	FALSE
Pp3c11_19590V3.1.p	Pp3c11_19590V3.1.p;Pp3c11_19590V3.3.p;Pp3c11_19590V3.2.p	AT1G65540		calcium-binding EF hand family protein | chr1:24362382-24366011 REVERSE	30.3	signalling.calcium	M	PF07766	unknown		unknown	0.363636	568	0.461538	517	0.0979021	FALSE	FALSE
Pp3c12_14230V3.3.p	Pp3c12_14230V3.3.p;Pp3c12_14230V3.2.p;Pp3c12_14230V3.1.p	AT1G64850		calcium-binding EF hand family protein | chr1:24096435-24097650 REVERSE	30.3	signalling.calcium	P,PX	0	unknown		unknown	0.363636	569	0.461538	518	0.0979021	FALSE	FALSE
Pp3c13_11520V3.6.p	Pp3c13_11520V3.6.p;Pp3c13_11520V3.5.p;Pp3c13_11520V3.4.p;Pp3c13_11520V3.3.p;Pp3c13_11520V3.2.p;Pp3c13_11520V3.1.p	AT2G45670		calcineurin B subunit-related | chr2:18814709-18818463 REVERSE	30.3	signalling.calcium	C	PF01553,PF13499	unknown		unknown	0.363636	570	0.461538	519	0.0979021	FALSE	FALSE
Pp3c13_20770V3.5.p	Pp3c13_20770V3.5.p;Pp3c13_20770V3.4.p;Pp3c13_20770V3.3.p;Pp3c13_20770V3.2.p;Pp3c13_20770V3.1.p	AT3G52290		IQD3 | IQD3 (IQ-domain 3); calmodulin binding | chr3:19393819-19396403 FORWARD	30.3	signalling.calcium	N	PF00612,PF13178	unknown		unknown	0.363636	571	0.461538	520	0.0979021	FALSE	FALSE
Pp3c13_24540V3.4.p	Pp3c13_24540V3.4.p;Pp3c13_24540V3.3.p;Pp3c13_24540V3.2.p;Pp3c13_24540V3.1.p	AT4G37640		ACA2 | ACA2 (CALCIUM ATPASE 2); calcium ion transmembrane transporter/ calcium-transporting ATPase/ calmodulin binding | chr4:17682977-17686941 REVERSE	30.3	signalling.calcium	ER	PF12515,PF00690,PF12710,PF00689,PF00122	unknown		unknown	0.363636	572	0.461538	521	0.0979021	FALSE	FALSE
Pp3c13_3530V3.6.p	Pp3c13_3530V3.6.p;Pp3c13_3530V3.5.p;Pp3c13_3530V3.4.p;Pp3c13_3530V3.3.p;Pp3c13_3530V3.2.p;Pp3c13_3530V3.1.p	AT4G26570		ATCBL3, CBL3 | ATCBL3 (ARABIDOPSIS THALIANA CALCINEURIN B-LIKE 3); calcium ion binding | chr4:13408422-13411070 REVERSE	30.3	signalling.calcium	V	PF13833,PF13499	unknown		unknown	0.363636	573	0.461538	522	0.0979021	FALSE	FALSE
Pp3c13_6290V3.2.p	Pp3c13_6290V3.2.p;Pp3c13_6290V3.1.p	AT5G03040		iqd2 | iqd2 (IQ-domain 2); calmodulin binding | chr5:710102-712788 REVERSE	30.3	signalling.calcium	PM	PF13178	unknown		unknown	0.363636	574	0.461538	523	0.0979021	FALSE	FALSE
Pp3c16_24350V3.2.p	Pp3c16_24350V3.2.p;Pp3c16_24350V3.1.p	AT5G55990		CBL2, ATCBL2 | CBL2 (CALCINEURIN B-LIKE 2); calcium ion binding | chr5:22671452-22673855 FORWARD	30.3	signalling.calcium	V	PF13833,PF13202	unknown		unknown	0.363636	575	0.461538	524	0.0979021	FALSE	FALSE
Pp3c20_720V3.1.p	Pp3c20_720V3.1.p;Pp3c20_727V3.1.p;Pp3c20_727V3.2.p;Pp3c20_727V3.3.p;Pp3c20_727V3.4.p;Pp3c20_727V3.5.p;Pp3c20_727V3.6.p;Pp3c20_727V3.7.p;Pp3c20_727V3.9.p;Pp3c20_727V3.8.p	AT5G08580	A0A2K1ITG3_PHYPA	calcium-binding EF hand family protein | chr5:2780512-2783066 REVERSE	30.3	signalling.calcium	ER	PF13202,PF13499	unknown		NO	0.363636	576	0.461538	525	0.0979021	FALSE	FALSE
Pp3c22_18260V3.4.p	Pp3c22_18260V3.4.p;Pp3c22_18260V3.3.p;Pp3c22_18260V3.1.p;Pp3c22_18260V3.2.p	AT5G56360	A0A7I4CD27_PHYPA	calmodulin-binding protein | chr5:22823302-22828025 REVERSE	30.3	signalling.calcium	ER	PF13015,PF12999	unknown		NO	0.363636	577	0.461538	526	0.0979021	FALSE	FALSE
Pp3c4_31530V3.2.p	Pp3c4_31530V3.2.p;Pp3c4_31530V3.4.p;Pp3c4_31530V3.3.p;Pp3c4_31530V3.1.p	AT2G45670		calcineurin B subunit-related | chr2:18814709-18818463 REVERSE	30.3	signalling.calcium	C	PF13202,PF13499	unknown		unknown	0.363636	578	0.461538	527	0.0979021	FALSE	FALSE
Pp3c26_230V3.3.p	Pp3c26_230V3.3.p;Pp3c26_230V3.2.p;Pp3c26_230V3.1.p	AT1G20760	A0A2K1IB77_PHYPA	calcium-binding EF hand family protein | chr1:7209369-7214993 FORWARD	30.3	signalling.calcium	PM	PF13202,PF12763	unknown		NO	-0.836595	1592	-0.738693	1587	0.0979021	FALSE	FALSE
Pp3c3_27980V3.2.p	Pp3c3_27980V3.2.p;Pp3c3_27980V3.1.p	AT5G49720		ATGH9A1, DEC, KOR, RSW2, IRX2, KOR1 | ATGH9A1 (ARABIDOPSIS THALIANA GLYCOSYL HYDROLASE 9A1); cellulase/ hydrolase, hydrolyzing O-glycosyl compounds | chr5:20197391-20200288 REVERSE	10.2	cell wall.cellulose synthesis	PM,C	PF00759	unknown		unknown	0.415803	498	0.499136	450	0.0833333	FALSE	FALSE
Pp3c5_2650V3.3.p	Pp3c5_2650V3.3.p;Pp3c5_2650V3.2.p;Pp3c5_2650V3.1.p	AT5G05000		TOC34, ATTOC34, OEP34 | TOC34 (TRANSLOCON AT THE OUTER ENVELOPE MEMBRANE OF CHLOROPLASTS 34); GTP binding | chr5:1474113-1476019 REVERSE	29.3.3	protein.targeting.chloroplast	P	PF01926	unknown		unknown	-0.527843	1568	-0.44451	1557	0.0833333	FALSE	FALSE
Pp3c3_29330V3.2.p	Pp3c3_29330V3.2.p;Pp3c3_29330V3.1.p	AT3G25560		NIK2 | NIK2 (NSP-INTERACTING KINASE 2); ATP binding / protein binding / protein kinase/ protein serine/threonine kinase | chr3:9279513-9282688 REVERSE	30.2.2	signalling.receptor kinases.leucine rich repeat II	PM	PF08263	unknown		unknown	-0.252675	1540	-0.169341	1534	0.0833333	FALSE	FALSE
Pp3c1_31020V3.4.p	Pp3c1_31020V3.4.p;Pp3c1_31020V3.3.p;Pp3c1_31020V3.2.p;Pp3c1_31020V3.1.p	AT2G44300		lipid transfer protein-related | chr2:18307309-18308349 REVERSE	11.6	lipid metabolism.lipid transfer proteins etc	EX	PF14368	unknown		unknown	0	1408	0.0833333	1241	0.0833333	FALSE	FALSE
Pp3c1_4130V3.9.p	Pp3c1_4130V3.9.p;Pp3c1_4130V3.8.p;Pp3c1_4130V3.7.p;Pp3c1_4130V3.6.p;Pp3c1_4130V3.5.p;Pp3c1_4130V3.4.p;Pp3c1_4130V3.3.p;Pp3c1_4130V3.2.p;Pp3c1_4130V3.10.p;Pp3c1_4130V3.1.p	AT5G06920		FLA21 | FLA21 (FASCICLIN-LIKE ARABINOGALACTAN PROTEIN 21 PRECURSOR) | chr5:2142858-2143919 FORWARD	35.2	not assigned.unknown	PM	PF02469	unknown		unknown	0	1409	0.0833333	1242	0.0833333	FALSE	FALSE
Pp3c13_8280V3.3.p	Pp3c13_8280V3.3.p;Pp3c13_8280V3.2.p;Pp3c13_8280V3.1.p	AT1G15190		FUNCTIONS IN: molecular_function unknown; LOCATED IN: endomembrane system; EXPRESSED IN: flower; EXPRESSED DURING: petal differentiation and expansion stage; CONTAINS InterPro DOMAIN/s: FAS1 domain (InterPro:IPR000782); Has 49 Blast hits to 39 proteins in 5 species: Archae - 0; Bacteria - 0; Metazoa - 0; Fungi - 0; Plants - 49; Viruses - 0; Other Eukaryotes - 0 (source: NCBI BLink). | chr1:5227053-5228202 FORWARD	35.2	not assigned.unknown	EX	PF02469	unknown		unknown	0	1410	0.0833333	1243	0.0833333	FALSE	FALSE
Pp3c13_8930V3.3.p	Pp3c13_8930V3.3.p;Pp3c13_8930V3.1.p;Pp3c13_8930V3.2.p	AT4G22930		PYR4, DHOASE | PYR4 (PYRIMIDIN 4); dihydroorotase/ hydrolase/ hydrolase, acting on carbon-nitrogen (but not peptide) bonds, in cyclic amides | chr4:12018884-12021591 FORWARD	23.1.1.3	nucleotide metabolism.synthesis.pyrimidine.dihydroorotase	P	PF01979	unknown		unknown	0	1411	0.0833333	1244	0.0833333	FALSE	FALSE
Pp3c17_10590V3.2.p	Pp3c17_10590V3.2.p;Pp3c17_10590V3.4.p;Pp3c17_10590V3.1.p;Pp3c17_10590V3.3.p	AT4G04955		ATALN | ATALN (Arabidopsis allantoinase); allantoinase/ hydrolase | chr4:2522034-2525280 REVERSE	23.2	nucleotide metabolism.degradation	EX	PF01979	unknown		unknown	0	1412	0.0833333	1245	0.0833333	FALSE	FALSE
Pp3c18_21830V3.2.p	Pp3c18_21830V3.2.p;Pp3c18_21830V3.1.p	AT4G10620		INVOLVED IN: biological_process unknown; LOCATED IN: chloroplast; EXPRESSED IN: 23 plant structures; EXPRESSED DURING: 13 growth stages; BEST Arabidopsis thaliana protein match is: GTP binding (TAIR:AT3G57180.1); Has 777 Blast hits to 699 proteins in 334 species: Archae - 15; Bacteria - 397; Metazoa - 157; Fungi - 74; Plants - 61; Viruses - 0; Other Eukaryotes - 73 (source: NCBI BLink). | chr4:6564279-6566504 FORWARD	35.2	not assigned.unknown	C,M	PF01926	unknown		unknown	0	1413	0.0833333	1246	0.0833333	FALSE	FALSE
Pp3c19_1760V3.2.p	Pp3c19_1760V3.2.p;Pp3c19_1760V3.1.p	0		0	0	0	0	PF02469	unknown		unknown	0	1414	0.0833333	1247	0.0833333	FALSE	FALSE
Pp3c2_6280V3.2.p	Pp3c2_6280V3.2.p;Pp3c2_6280V3.1.p	AT1G27950		LTPG1 | LTPG1 (GLYCOSYLPHOSPHATIDYLINOSITOL-ANCHORED LIPID PROTEIN TRANSFER 1) | chr1:9740704-9742159 FORWARD	11.6	lipid metabolism.lipid transfer proteins etc	EX,PM	PF14368	unknown		unknown	0	1415	0.0833333	1248	0.0833333	FALSE	FALSE
Pp3c2_7120V3.5.p	Pp3c2_7120V3.5.p;Pp3c2_7120V3.6.p;Pp3c2_7120V3.1.p;Pp3c2_7120V3.4.p;Pp3c2_7120V3.2.p;Pp3c2_7120V3.3.p;Pp3c2_7120V3.7.p	AT4G04955		ATALN | ATALN (Arabidopsis allantoinase); allantoinase/ hydrolase | chr4:2522034-2525280 REVERSE	23.2	nucleotide metabolism.degradation	EX	PF01979	unknown		unknown	0	1416	0.0833333	1249	0.0833333	FALSE	FALSE
Pp3c21_10620V3.2.p	Pp3c21_10620V3.2.p;Pp3c21_10620V3.3.p;Pp3c21_10620V3.1.p	0		0	0	0	0	PF02469	unknown		unknown	0	1417	0.0833333	1250	0.0833333	FALSE	FALSE
Pp3c21_6170V3.2.p	Pp3c21_6170V3.2.p;Pp3c21_6170V3.4.p;Pp3c21_6170V3.1.p;Pp3c21_6170V3.3.p	AT2G34930		disease resistance family protein | chr2:14737066-14739904 REVERSE	20.1.7	stress.biotic.PR-proteins	EX	PF08263	unknown		unknown	0	1418	0.0833333	1251	0.0833333	FALSE	FALSE
Pp3c22_15050V3.1.p	Pp3c22_15050V3.1.p;Pp3c22_15050V3.2.p;Pp3c22_15050V3.3.p	0		0	0	0	0	PF01569	unknown		unknown	0	1419	0.0833333	1252	0.0833333	FALSE	FALSE
Pp3c24_19320V3.5.p	Pp3c24_19320V3.5.p;Pp3c24_19320V3.2.p;Pp3c24_19320V3.3.p;Pp3c24_19320V3.6.p;Pp3c24_19320V3.4.p;Pp3c24_19320V3.1.p	AT5G12200		dihydropyrimidinase / DHPase / dihydropyrimidine amidohydrolase / hydantoinase (PYD2) | chr5:3941528-3944811 REVERSE	23.2.1.4	nucleotide metabolism.degradation.pyrimidine.dihydropyrimidinase	ER	PF01979	unknown		unknown	0	1420	0.0833333	1253	0.0833333	FALSE	FALSE
Pp3c26_13440V3.1.p	Pp3c26_13440V3.1.p;Pp3c26_13440V3.2.p;Pp3c6_23830V3.3.p;Pp3c6_23830V3.2.p;Pp3c6_23830V3.1.p	AT3G49870		ATARLA1C | ATARLA1C (ADP-ribosylation factor-like A1C); GTP binding | chr3:18492408-18494139 REVERSE	29.3.4.99	protein.targeting.secretory pathway.unspecified	C	PF08477	unknown		unknown	0	1421	0.0833333	1254	0.0833333	FALSE	FALSE
Pp3c27_4730V3.2.p	Pp3c27_4730V3.2.p;Pp3c27_4730V3.1.p	AT5G05000		TOC34, ATTOC34, OEP34 | TOC34 (TRANSLOCON AT THE OUTER ENVELOPE MEMBRANE OF CHLOROPLASTS 34); GTP binding | chr5:1474113-1476019 REVERSE	29.3.3	protein.targeting.chloroplast	P	PF01926	unknown		unknown	0	1422	0.0833333	1255	0.0833333	FALSE	FALSE
Pp3c3_3640V3.5.p	Pp3c3_3640V3.5.p;Pp3c3_3640V3.4.p;Pp3c3_3640V3.3.p;Pp3c3_3640V3.2.p;Pp3c3_3640V3.1.p	AT1G15190		FUNCTIONS IN: molecular_function unknown; LOCATED IN: endomembrane system; EXPRESSED IN: flower; EXPRESSED DURING: petal differentiation and expansion stage; CONTAINS InterPro DOMAIN/s: FAS1 domain (InterPro:IPR000782); Has 49 Blast hits to 39 proteins in 5 species: Archae - 0; Bacteria - 0; Metazoa - 0; Fungi - 0; Plants - 49; Viruses - 0; Other Eukaryotes - 0 (source: NCBI BLink). | chr1:5227053-5228202 FORWARD	35.2	not assigned.unknown	EX	PF02469	unknown		unknown	0	1423	0.0833333	1256	0.0833333	FALSE	FALSE
Pp3c1_8310V3.3.p	Pp3c1_8310V3.3.p;Pp3c1_8310V3.2.p;Pp3c1_8310V3.1.p	AT1G05150		calcium-binding EF hand family protein | chr1:1484067-1486960 REVERSE	30.3	signalling.calcium	PM	PF13414	unknown		unknown	0.463636	467	0.544872	416	0.0812354	FALSE	FALSE
Pp3c2_26690V3.3.p	Pp3c2_26690V3.3.p;Pp3c2_26690V3.2.p;Pp3c2_26690V3.1.p	AT1G05150		calcium-binding EF hand family protein | chr1:1484067-1486960 REVERSE	30.3	signalling.calcium	PM	PF13414	unknown		unknown	0.463636	468	0.544872	417	0.0812354	FALSE	FALSE
Pp3c17_6090V3.9.p	Pp3c17_6090V3.9.p;Pp3c17_6090V3.8.p;Pp3c17_6090V3.7.p;Pp3c17_6090V3.6.p;Pp3c17_6090V3.5.p;Pp3c17_6090V3.4.p;Pp3c17_6090V3.3.p;Pp3c17_6090V3.2.p;Pp3c17_6090V3.1.p	AT2G30860		ATGSTF9, GLUTTR, ATGSTF7 | ATGSTF9 (GLUTATHIONE S-TRANSFERASE PHI 9); copper ion binding / glutathione binding / glutathione peroxidase/ glutathione transferase | chr2:13138997-13140245 FORWARD	26.9	misc.glutathione S transferases	C	PF02798,PF00043	unknown		unknown	-5.46347	1914	-5.38655	1910	0.0769231	FALSE	FALSE
Pp3c4_13060V3.3.p	Pp3c4_13060V3.3.p;Pp3c4_13060V3.2.p;Pp3c4_13060V3.1.p;Pp3c4_13060V3.6.p;Pp3c4_13060V3.5.p;Pp3c4_13060V3.4.p;Pp3c4_13060V3.7.p	AT2G47730	A9TVV6_PHYPA	ATGSTF8, ATGSTF5, GST6, GSTF8 | ATGSTF8 (ARABIDOPSIS THALIANA GLUTATHIONE S-TRANSFERASE PHI 8); glutathione binding / glutathione transferase | chr2:19556326-19559463 FORWARD	26.9	misc.glutathione S transferases	P	PF00043,PF02798	unknown		NO	-6.01425	1944	-5.93733	1941	0.0769231	FALSE	FALSE
Pp3c11_8520V3.2.p	Pp3c11_8520V3.2.p;Pp3c11_8520V3.1.p	AT1G52360		coatomer protein complex, subunit beta 2 (beta prime), putative | chr1:19499162-19506170 FORWARD	31.4	cell.vesicle transport	C	PF00400,PF04053	unknown		unknown	-0.980735	1603	-0.903811	1600	0.0769231	FALSE	FALSE
Pp3c23_20550V3.6.p	Pp3c23_20550V3.6.p;Pp3c23_20550V3.5.p;Pp3c23_20550V3.4.p;Pp3c23_20550V3.3.p;Pp3c23_20550V3.2.p;Pp3c23_20550V3.1.p;Pp3c3_31590V3.1.p	AT2G30870		ATGSTF10, ERD13, ATGSTF4, GSTF10 | GSTF10 (HALIANA GLUTATHIONE S-TRANSFERASE PHI 10); copper ion binding / glutathione binding / glutathione transferase | chr2:13141357-13142613 FORWARD	26.9	misc.glutathione S transferases	C	PF02798,PF00043	unknown		unknown	-1.27701	1632	-1.20008	1625	0.0769231	FALSE	FALSE
Pp3c10_3330V3.2.p	Pp3c10_3330V3.2.p;Pp3c10_3330V3.1.p;Pp3c10_3330V3.4.p;Pp3c10_3330V3.3.p;Pp3c10_3330V3.5.p	AT3G18890		binding / catalytic/ coenzyme binding | chr3:6511023-6514994 FORWARD	30.11	signalling.light	P	PF00076,PF13460	unknown		unknown	-1.89431	1679	-1.81739	1678	0.0769231	FALSE	FALSE
Pp3c1_12990V3.3.p	Pp3c1_12990V3.3.p;Pp3c1_12990V3.4.p;Pp3c1_12990V3.2.p;Pp3c1_12990V3.1.p	AT1G62020		coatomer protein complex, subunit alpha, putative | chr1:22919534-22924024 FORWARD	31.4	cell.vesicle transport	C	PF00400,PF04053,PF06957	unknown		unknown	0	1424	0.0769231	1418	0.0769231	FALSE	FALSE
Pp3c1_17370V3.5.p	Pp3c1_17370V3.5.p;Pp3c1_17370V3.4.p;Pp3c1_17370V3.3.p;Pp3c1_17370V3.2.p;Pp3c1_17370V3.1.p;Pp3c2_22420V3.5.p;Pp3c2_22420V3.2.p;Pp3c2_22420V3.4.p;Pp3c2_22420V3.3.p;Pp3c2_22420V3.1.p	AT5G48800		phototropic-responsive NPH3 family protein | chr5:19786764-19789129 FORWARD	30.11	signalling.light	PM	PF00651,PF03000	unknown		unknown	0	1425	0.0769231	1419	0.0769231	FALSE	FALSE
Pp3c1_19340V3.2.p	Pp3c1_19340V3.2.p;Pp3c1_19340V3.1.p	AT4G23460		beta-adaptin, putative | chr4:12243671-12248950 REVERSE	31.4	cell.vesicle transport	PM	PF02883,PF09066,PF01602	unknown		unknown	0	1426	0.0769231	1420	0.0769231	FALSE	FALSE
Pp3c1_21000V3.3.p	Pp3c1_21000V3.3.p;Pp3c1_21000V3.2.p;Pp3c1_21000V3.1.p	AT2G38360		PRA1.B4 | PRA1.B4 (PRENYLATED RAB ACCEPTOR 1.B4) | chr2:16069615-16070589 REVERSE	31.4	cell.vesicle transport	C	PF03208	unknown		unknown	0	1427	0.0769231	1421	0.0769231	FALSE	FALSE
Pp3c1_21160V3.2.p	Pp3c1_21160V3.2.p;Pp3c1_21160V3.1.p	AT5G16880		VHS domain-containing protein / GAT domain-containing protein | chr5:5548914-5551463 FORWARD	31.4	cell.vesicle transport	C	PF03127,PF00790	unknown		unknown	0	1428	0.0769231	1422	0.0769231	FALSE	FALSE
Pp3c1_37710V3.2.p	Pp3c1_37710V3.2.p;Pp3c1_37710V3.1.p	AT3G11130		clathrin heavy chain, putative | chr3:3482149-3491908 REVERSE	31.4	cell.vesicle transport	PM	PF09268,PF01394,PF13838,PF00637	unknown		unknown	0	1429	0.0769231	1423	0.0769231	FALSE	FALSE
Pp3c1_38820V3.5.p	Pp3c1_38820V3.5.p;Pp3c1_38820V3.4.p;Pp3c1_38820V3.3.p;Pp3c1_38820V3.2.p;Pp3c1_38820V3.11.p;Pp3c1_38820V3.9.p;Pp3c1_38820V3.8.p;Pp3c1_38820V3.7.p;Pp3c1_38820V3.10.p;Pp3c1_38820V3.1.p;Pp3c1_38820V3.6.p	AT1G09530		PIF3, POC1, PAP3 | PIF3 (PHYTOCHROME INTERACTING FACTOR 3); DNA binding / protein binding / transcription factor/ transcription regulator | chr1:3076582-3079539 FORWARD	30.11	signalling.light	N	PF00010	unknown		unknown	0	1430	0.0769231	1424	0.0769231	FALSE	FALSE
Pp3c10_13900V3.2.p	Pp3c10_13900V3.2.p;Pp3c10_13900V3.1.p	AT3G11130		clathrin heavy chain, putative | chr3:3482149-3491908 REVERSE	31.4	cell.vesicle transport	PM	PF09268,PF01394,PF13838,PF00637	unknown		unknown	0	1431	0.0769231	1425	0.0769231	FALSE	FALSE
Pp3c10_14096V3.9.p	Pp3c10_14096V3.9.p;Pp3c10_14096V3.8.p;Pp3c10_14096V3.7.p;Pp3c10_14096V3.6.p;Pp3c10_14096V3.5.p;Pp3c10_14096V3.4.p;Pp3c10_14096V3.3.p;Pp3c10_14096V3.2.p;Pp3c10_14096V3.11.p;Pp3c10_14096V3.10.p;Pp3c10_14096V3.1.p;Pp3c10_14090V3.1.p;Pp3c10_14096V3.13.p;Pp3c10_14096V3.12.p	AT5G44000		glutathione S-transferase C-terminal domain-containing protein | chr5:17702090-17703963 REVERSE	26.9	misc.glutathione S transferases	P	PF13409,PF13410	unknown		unknown	0	1432	0.0769231	1426	0.0769231	FALSE	FALSE
Pp3c24_2393V3.1.p	Pp3c24_2393V3.1.p;Pp3c24_2393V3.2.p;Pp3c23_13140V3.2.p;Pp3c24_2393V3.3.p;Pp3c24_2390V3.1.p;Pp3c10_21160V3.3.p;Pp3c10_21160V3.1.p;Pp3c23_13140V3.3.p;Pp3c23_13140V3.1.p;Pp3c20_20980V3.2.p;Pp3c20_20980V3.1.p;Pp3c10_21160V3.2.p	AT4G08180		ORP1C | ORP1C (OSBP(OXYSTEROL BINDING PROTEIN)-RELATED PROTEIN 1C); oxysterol binding / phosphoinositide binding | chr4:5169484-5173662 FORWARD	31.4	cell.vesicle transport	N	PF01237	unknown		unknown	0	1433	0.0769231	1427	0.0769231	FALSE	FALSE
Pp3c10_5130V3.2.p	Pp3c10_5130V3.2.p;Pp3c10_5130V3.1.p	AT2G38360		PRA1.B4 | PRA1.B4 (PRENYLATED RAB ACCEPTOR 1.B4) | chr2:16069615-16070589 REVERSE	31.4	cell.vesicle transport	C	PF03208	unknown		unknown	0	1434	0.0769231	1428	0.0769231	FALSE	FALSE
Pp3c11_11980V3.3.p	Pp3c11_11980V3.3.p;Pp3c11_11980V3.2.p;Pp3c11_11980V3.1.p	AT2G36900		MEMB11, ATMEMB11 | MEMB11 (MEMBRIN 11); SNAP receptor | chr2:15491435-15492822 REVERSE	31.4	cell.vesicle transport	G	PF12352	unknown		unknown	0	1435	0.0769231	1429	0.0769231	FALSE	FALSE
Pp3c11_12600V3.2.p	Pp3c11_12600V3.2.p;Pp3c11_12600V3.1.p	AT1G62020		coatomer protein complex, subunit alpha, putative | chr1:22919534-22924024 FORWARD	31.4	cell.vesicle transport	C	PF00400,PF04053,PF06957	unknown		unknown	0	1436	0.0769231	1430	0.0769231	FALSE	FALSE
Pp3c11_5240V3.3.p	Pp3c11_5240V3.3.p;Pp3c11_5240V3.2.p;Pp3c11_5240V3.1.p;Pp3c7_23690V3.2.p;Pp3c7_23690V3.1.p	AT1G26670		VTI12, ATVTI12, VTI1B | VTI1B; SNARE binding / receptor/ soluble NSF attachment protein | chr1:9215901-9218010 FORWARD	31.4	cell.vesicle transport	G	PF12352,PF05008	unknown		unknown	0	1437	0.0769231	1431	0.0769231	FALSE	FALSE
Pp3c12_18560V3.5.p	Pp3c12_18560V3.5.p;Pp3c12_18560V3.4.p;Pp3c12_18560V3.2.p;Pp3c12_18560V3.1.p;Pp3c12_14810V3.2.p;Pp3c12_14810V3.1.p;Pp3c12_18560V3.6.p;Pp3c12_18560V3.3.p	AT1G31730		epsilon-adaptin, putative | chr1:11359642-11364288 FORWARD	31.4	cell.vesicle transport	N	PF01602	unknown		unknown	0	1438	0.0769231	1432	0.0769231	FALSE	FALSE
Pp3c12_16890V3.4.p	Pp3c12_16890V3.4.p;Pp3c12_16890V3.3.p;Pp3c12_16890V3.2.p;Pp3c12_16890V3.5.p;Pp3c12_16890V3.1.p;Pp3c12_16890V3.9.p;Pp3c12_16890V3.8.p;Pp3c12_16890V3.7.p;Pp3c12_16890V3.6.p;Pp3c12_16890V3.11.p;Pp3c12_16890V3.10.p	AT2G30860		ATGSTF9, GLUTTR, ATGSTF7 | ATGSTF9 (GLUTATHIONE S-TRANSFERASE PHI 9); copper ion binding / glutathione binding / glutathione peroxidase/ glutathione transferase | chr2:13138997-13140245 FORWARD	26.9	misc.glutathione S transferases	C	PF00043,PF02798	unknown		unknown	0	1439	0.0769231	1433	0.0769231	FALSE	FALSE
Pp3c12_5050V3.3.p	Pp3c12_5050V3.3.p;Pp3c12_5050V3.2.p;Pp3c12_5050V3.1.p;Pp3c4_15860V3.2.p	AT1G79830		GC5 | GC5 (golgin candidate 5); protein binding | chr1:30027860-30033794 REVERSE	31.4	cell.vesicle transport	G	PF12329,PF12325	unknown		unknown	0	1440	0.0769231	1434	0.0769231	FALSE	FALSE
Pp3c12_5540V3.2.p	Pp3c12_5540V3.2.p;Pp3c12_5540V3.1.p	AT1G42540		ATGLR3.3, GLR3.3 | ATGLR3.3; intracellular ligand-gated ion channel | chr1:15973489-15976703 FORWARD	30.1	signalling.in sugar and nutrient physiology	PM	PF13458,PF00497,PF00060	unknown		unknown	0	1441	0.0769231	1435	0.0769231	FALSE	FALSE
Pp3c12_8780V3.2.p	Pp3c12_8780V3.2.p;Pp3c12_8780V3.1.p	AT4G16360		AMP-activated protein kinase | chr4:9245199-9247251 FORWARD	30.1	signalling.in sugar and nutrient physiology	P	PF04739,PF16561	unknown		unknown	0	1442	0.0769231	1436	0.0769231	FALSE	FALSE
Pp3c12_9240V3.4.p	Pp3c12_9240V3.4.p;Pp3c12_9240V3.1.p;Pp3c12_9240V3.3.p;Pp3c12_9240V3.2.p	AT2G18790		PHYB, HY3, OOP1 | PHYB (PHYTOCHROME B); G-protein coupled photoreceptor/ protein histidine kinase/ red or far-red light photoreceptor/ signal transducer | chr2:8139881-8144430 FORWARD	30.11	signalling.light	N	PF00512,PF02518,PF01590,PF08446,PF00989,PF00360	unknown		unknown	0	1443	0.0769231	1437	0.0769231	FALSE	FALSE
Pp3c13_17240V3.2.p	Pp3c13_17240V3.2.p;Pp3c13_17240V3.1.p;Pp3c3_23960V3.2.p;Pp3c3_23960V3.1.p	AT3G24350		SYP32, ATSYP32 | SYP32 (SYNTAXIN OF PLANTS 32); SNAP receptor | chr3:8837646-8839582 FORWARD	31.4	cell.vesicle transport	G	PF11416,PF05739	unknown		unknown	0	1444	0.0769231	1438	0.0769231	FALSE	FALSE
Pp3c13_5870V3.2.p	Pp3c13_5870V3.2.p;Pp3c13_5870V3.1.p	AT1G65820		microsomal glutathione s-transferase, putative | chr1:24485101-24486892 FORWARD	26.9	misc.glutathione S transferases	ER	PF01124	unknown		unknown	0	1445	0.0769231	1439	0.0769231	FALSE	FALSE
Pp3c14_13250V3.4.p	Pp3c14_13250V3.4.p;Pp3c14_13250V3.3.p;Pp3c14_13250V3.2.p;Pp3c14_13250V3.1.p	AT5G52340		ATEXO70A2 | ATEXO70A2 (exocyst subunit EXO70 family protein A2); protein binding | chr5:21250802-21253939 FORWARD	31.4	cell.vesicle transport	C	PF03081	unknown		unknown	0	1446	0.0769231	1440	0.0769231	FALSE	FALSE
Pp3c14_13420V3.3.p	Pp3c14_13420V3.3.p;Pp3c14_13420V3.2.p;Pp3c14_13420V3.1.p	AT1G67930		Golgi transport complex protein-related | chr1:25474140-25477423 REVERSE	31.4	cell.vesicle transport	P	PF10392	unknown		unknown	0	1447	0.0769231	1441	0.0769231	FALSE	FALSE
Pp3c14_20150V3.6.p	Pp3c14_20150V3.6.p;Pp3c14_20150V3.5.p;Pp3c14_20150V3.4.p;Pp3c14_20150V3.3.p;Pp3c14_20150V3.2.p;Pp3c14_20150V3.1.p	AT4G34660		SH3 domain-containing protein 2 (SH3P2) | chr4:16545197-16548453 REVERSE	31.4	cell.vesicle transport	C	PF16746,PF14604	unknown		unknown	0	1448	0.0769231	1442	0.0769231	FALSE	FALSE
Pp3c14_2460V3.2.p	Pp3c14_2460V3.2.p;Pp3c14_2460V3.3.p;Pp3c14_2460V3.1.p	AT4G23460		beta-adaptin, putative | chr4:12243671-12248950 REVERSE	31.4	cell.vesicle transport	PM	PF02883,PF09066,PF01602	unknown		unknown	0	1449	0.0769231	1443	0.0769231	FALSE	FALSE
Pp3c14_2780V3.2.p	Pp3c14_2780V3.2.p;Pp3c14_2780V3.1.p	AT5G64330		NPH3, RPT3, JK218 | NPH3 (NON-PHOTOTROPIC HYPOCOTYL 3); protein binding / signal transducer | chr5:25727337-25730358 FORWARD	30.11	signalling.light	C	PF00651,PF03000	unknown		unknown	0	1450	0.0769231	1444	0.0769231	FALSE	FALSE
Pp3c14_3580V3.4.p	Pp3c14_3580V3.4.p;Pp3c14_3580V3.3.p;Pp3c14_3580V3.2.p;Pp3c14_3580V3.1.p	AT2G38360		PRA1.B4 | PRA1.B4 (PRENYLATED RAB ACCEPTOR 1.B4) | chr2:16069615-16070589 REVERSE	31.4	cell.vesicle transport	C	PF03208	unknown		unknown	0	1451	0.0769231	1445	0.0769231	FALSE	FALSE
Pp3c14_7230V3.2.p	Pp3c14_7230V3.2.p;Pp3c14_7230V3.1.p	AT1G15880		GOS11, atgos11 | GOS11 (golgi snare 11); SNARE binding | chr1:5458535-5460333 REVERSE	31.4	cell.vesicle transport	G	PF12352	unknown		unknown	0	1452	0.0769231	1446	0.0769231	FALSE	FALSE
Pp3c14_8280V3.3.p	Pp3c14_8280V3.3.p;Pp3c14_8280V3.8.p;Pp3c14_8280V3.6.p;Pp3c14_8280V3.4.p;Pp3c14_8280V3.7.p;Pp3c14_8280V3.5.p;Pp3c14_8280V3.1.p;Pp3c14_8280V3.2.p	AT1G52360		coatomer protein complex, subunit beta 2 (beta prime), putative | chr1:19499162-19506170 FORWARD	31.4	cell.vesicle transport	C	PF00400,PF04053	unknown		unknown	0	1453	0.0769231	1447	0.0769231	FALSE	FALSE
Pp3c15_14510V3.3.p	Pp3c15_14510V3.3.p;Pp3c15_14510V3.4.p;Pp3c15_14510V3.2.p;Pp3c15_14510V3.1.p	AT1G08190		vacuolar assembly protein, putative (VPS41) | chr1:2567502-2573393 FORWARD	31.4	cell.vesicle transport	N	PF00637	unknown		unknown	0	1454	0.0769231	1448	0.0769231	FALSE	FALSE
Pp3c15_8610V3.2.p	Pp3c15_8610V3.2.p;Pp3c15_8610V3.1.p	AT2G02710		PLP, PLPB | PLPB (PAS/LOV PROTEIN B); signal transducer/ two-component sensor | chr2:758693-760871 REVERSE	30.11	signalling.light	N	PF13426	unknown		unknown	0	1455	0.0769231	1449	0.0769231	FALSE	FALSE
Pp3c9_6760V3.1.p	Pp3c9_6760V3.1.p;Pp3c15_9140V3.2.p;Pp3c15_9140V3.1.p;Pp3c9_6760V3.2.p	AT1G47830		clathrin coat assembly protein, putative | chr1:17613098-17614926 REVERSE	31.4	cell.vesicle transport	C	PF01217	unknown		unknown	0	1456	0.0769231	1450	0.0769231	FALSE	FALSE
Pp3c16_12310V3.2.p	Pp3c16_12310V3.2.p;Pp3c16_12310V3.1.p	AT4G34450		coatomer gamma-2 subunit, putative / gamma-2 coat protein, putative / gamma-2 COP, putative | chr4:16471835-16477021 FORWARD	31.4	cell.vesicle transport	C	PF16381,PF08752,PF01602	unknown		unknown	0	1457	0.0769231	1451	0.0769231	FALSE	FALSE
Pp3c16_16890V3.2.p	Pp3c16_16890V3.2.p;Pp3c16_16890V3.1.p	AT1G30630		coatomer protein epsilon subunit family protein / COPE family protein | chr1:10858298-10860261 REVERSE	31.4	cell.vesicle transport	G	PF04733	unknown		unknown	0	1458	0.0769231	1452	0.0769231	FALSE	FALSE
Pp3c16_24260V3.1.p	Pp3c16_24260V3.1.p;Pp3c16_24260V3.2.p;Pp3c16_24260V3.3.p;Pp3c16_24260V3.4.p;Pp3c16_24260V3.5.p	AT3G10380		SEC8, ATSEC8 | SEC8 (SUBUNIT OF EXOCYST COMPLEX 8) | chr3:3219523-3228933 REVERSE	31.4	cell.vesicle transport	PM	PF04048	unknown		unknown	0	1459	0.0769231	1453	0.0769231	FALSE	FALSE
Pp3c16_5350V3.3.p	Pp3c16_5350V3.3.p;Pp3c16_5350V3.2.p;Pp3c16_5350V3.1.p	AT1G15880		GOS11, atgos11 | GOS11 (golgi snare 11); SNARE binding | chr1:5458535-5460333 REVERSE	31.4	cell.vesicle transport	G	PF12352	unknown		unknown	0	1460	0.0769231	1454	0.0769231	FALSE	FALSE
Pp3c17_13560V3.2.p	Pp3c17_13560V3.2.p;Pp3c17_13560V3.1.p;Pp3c17_13560V3.4.p;Pp3c2_11550V3.3.p;Pp3c2_11550V3.2.p;Pp3c2_11550V3.1.p;Pp3c17_13560V3.5.p;Pp3c17_13560V3.3.p	AT2G21150		XCT | XCT (XAP5 CIRCADIAN TIMEKEEPER) | chr2:9065338-9068093 FORWARD	30.11	signalling.light	N	PF04921	unknown		unknown	0	1461	0.0769231	1455	0.0769231	FALSE	FALSE
Pp3c17_14090V3.2.p	Pp3c17_14090V3.2.p;Pp3c17_14090V3.1.p	AT1G61290		SYP124, ATSYP124 | SYP124 (SYNTAXIN OF PLANTS 124); SNAP receptor | chr1:22605009-22606216 FORWARD	31.4	cell.vesicle transport	C	PF05739,PF00804	unknown		unknown	0	1462	0.0769231	1456	0.0769231	FALSE	FALSE
Pp3c17_18650V3.5.p	Pp3c17_18650V3.5.p;Pp3c17_18650V3.3.p;Pp3c17_18650V3.2.p;Pp3c17_18650V3.4.p;Pp3c17_18650V3.1.p	AT4G34660		SH3 domain-containing protein 2 (SH3P2) | chr4:16545197-16548453 REVERSE	31.4	cell.vesicle transport	C	PF14604	unknown		unknown	0	1463	0.0769231	1457	0.0769231	FALSE	FALSE
Pp3c17_23220V3.3.p	Pp3c17_23220V3.3.p;Pp3c17_23220V3.1.p;Pp3c17_23220V3.2.p	AT1G28490		SYP61, ATSYP61, OSM1 | SYP61 (SYNTAXIN OF PLANTS 61); SNAP receptor | chr1:10015919-10018047 FORWARD	31.4	cell.vesicle transport	G	PF09177	unknown		unknown	0	1464	0.0769231	1458	0.0769231	FALSE	FALSE
Pp3c17_4870V3.2.p	Pp3c17_4870V3.2.p;Pp3c17_4870V3.1.p	AT1G60070		binding / clathrin binding / protein binding / protein transporter | chr1:22142605-22149526 REVERSE	31.4	cell.vesicle transport	G	PF02883,PF01602	unknown		unknown	0	1465	0.0769231	1459	0.0769231	FALSE	FALSE
Pp3c17_5790V3.2.p	Pp3c17_5790V3.2.p;Pp3c17_5790V3.1.p	AT2G30860		ATGSTF9, GLUTTR, ATGSTF7 | ATGSTF9 (GLUTATHIONE S-TRANSFERASE PHI 9); copper ion binding / glutathione binding / glutathione peroxidase/ glutathione transferase | chr2:13138997-13140245 FORWARD	26.9	misc.glutathione S transferases	C	PF02798,PF00043	unknown		unknown	0	1466	0.0769231	1460	0.0769231	FALSE	FALSE
Pp3c17_6470V3.2.p	Pp3c17_6470V3.2.p;Pp3c17_6470V3.3.p;Pp3c17_6470V3.1.p	AT5G22780		adaptin family protein | chr5:7589854-7598049 REVERSE	31.4	cell.vesicle transport	PM	PF02883,PF02296,PF01602	unknown		unknown	0	1467	0.0769231	1461	0.0769231	FALSE	FALSE
Pp3c17_770V3.4.p	Pp3c17_770V3.4.p;Pp3c17_770V3.3.p;Pp3c17_770V3.2.p;Pp3c17_770V3.1.p	AT5G02100		UNE18, ORP3A | UNE18 (UNFERTILIZED EMBRYO SAC 18); oxysterol binding / sterol binding | chr5:413520-416225 FORWARD	31.4	cell.vesicle transport	ER	PF01237	unknown		unknown	0	1468	0.0769231	1462	0.0769231	FALSE	FALSE
Pp3c18_9820V3.3.p	Pp3c18_9820V3.3.p;Pp3c18_9820V3.2.p;Pp3c18_9820V3.1.p;Pp3c22_2860V3.4.p;Pp3c22_2860V3.3.p;Pp3c22_2860V3.2.p;Pp3c22_2860V3.1.p	AT4G21450		vesicle-associated membrane family protein / VAMP family protein | chr4:11425999-11428345 FORWARD	31.4	cell.vesicle transport	PM	PF00635	unknown		unknown	0	1469	0.0769231	1463	0.0769231	FALSE	FALSE
Pp3c2_12740V3.6.p	Pp3c2_12740V3.6.p;Pp3c2_12740V3.4.p;Pp3c2_12740V3.3.p;Pp3c2_12740V3.2.p;Pp3c2_12740V3.1.p;Pp3c2_12740V3.5.p	AT4G34660		SH3 domain-containing protein 2 (SH3P2) | chr4:16545197-16548453 REVERSE	31.4	cell.vesicle transport	C	PF03114,PF14604	unknown		unknown	0	1470	0.0769231	1464	0.0769231	FALSE	FALSE
Pp3c2_16380V3.2.p	Pp3c2_16380V3.2.p;Pp3c2_16380V3.1.p	AT2G38360		PRA1.B4 | PRA1.B4 (PRENYLATED RAB ACCEPTOR 1.B4) | chr2:16069615-16070589 REVERSE	31.4	cell.vesicle transport	C	PF03208	unknown		unknown	0	1471	0.0769231	1465	0.0769231	FALSE	FALSE
Pp3c2_1810V3.1.p	Pp3c2_1810V3.1.p;Pp3c2_1810V3.2.p;Pp3c2_1810V3.3.p	AT1G52360		coatomer protein complex, subunit beta 2 (beta prime), putative | chr1:19499162-19506170 FORWARD	31.4	cell.vesicle transport	C	PF00400,PF04053	unknown		unknown	0	1472	0.0769231	1466	0.0769231	FALSE	FALSE
Pp3c2_18140V3.2.p	Pp3c2_18140V3.2.p;Pp3c2_18140V3.1.p	AT4G23460		beta-adaptin, putative | chr4:12243671-12248950 REVERSE	31.4	cell.vesicle transport	PM	PF02883,PF09066,PF01602	unknown		unknown	0	1473	0.0769231	1467	0.0769231	FALSE	FALSE
Pp3c2_20530V3.4.p	Pp3c2_20530V3.4.p;Pp3c2_20530V3.3.p;Pp3c2_20530V3.2.p;Pp3c2_20530V3.1.p;Pp3c2_20530V3.5.p;Pp3c2_20530V3.7.p;Pp3c2_20530V3.6.p	AT4G12770		heat shock protein binding | chr4:7506382-7511566 REVERSE	31.4	cell.vesicle transport	N	0	unknown		unknown	0	1474	0.0769231	1468	0.0769231	FALSE	FALSE
Pp3c2_21760V3.2.p	Pp3c2_21760V3.2.p;Pp3c2_21760V3.1.p	AT4G12780		heat shock protein binding | chr4:7512047-7517005 FORWARD	31.4	cell.vesicle transport	N	0	unknown		unknown	0	1475	0.0769231	1469	0.0769231	FALSE	FALSE
Pp3c2_2860V3.1.p	Pp3c2_2860V3.1.p;Pp3c2_2860V3.2.p	AT3G22845		emp24/gp25L/p24 protein-related | chr3:8087307-8088747 FORWARD	31.4	cell.vesicle transport	ER	PF01105	unknown		unknown	0	1476	0.0769231	1470	0.0769231	FALSE	FALSE
Pp3c2_34810V3.2.p	Pp3c2_34810V3.2.p;Pp3c2_34810V3.1.p	AT5G58440		SNX2a | SNX2a (SORTING NEXIN 2a); phosphoinositide binding | chr5:23623858-23626787 REVERSE	31.4	cell.vesicle transport	G	PF09325,PF00787	unknown		unknown	0	1477	0.0769231	1471	0.0769231	FALSE	FALSE
Pp3c2_7850V3.6.p	Pp3c2_7850V3.6.p;Pp3c2_7850V3.5.p;Pp3c2_7850V3.4.p;Pp3c2_7850V3.3.p;Pp3c2_7850V3.2.p;Pp3c2_7850V3.1.p	AT5G61210		SNAP33, ATSNAP33, SNP33, ATSNAP33B | SNAP33 (SOLUBLE N-ETHYLMALEIMIDE-SENSITIVE FACTOR ADAPTOR PROTEIN 33); SNAP receptor/ protein binding | chr5:24623299-24625631 FORWARD	31.4	cell.vesicle transport	PM	PF12352	unknown		unknown	0	1478	0.0769231	1472	0.0769231	FALSE	FALSE
Pp3c20_7060V3.5.p	Pp3c20_7060V3.5.p;Pp3c20_7060V3.2.p;Pp3c20_7060V3.1.p;Pp3c20_7060V3.3.p;Pp3c20_7060V3.4.p	AT4G32760		protein transporter | chr4:15799138-15804175 FORWARD	31.4	cell.vesicle transport	PM	PF01417,PF03127	unknown		unknown	0	1479	0.0769231	1473	0.0769231	FALSE	FALSE
Pp3c21_13400V3.2.p	Pp3c21_13400V3.2.p;Pp3c21_13400V3.1.p	AT3G22845		emp24/gp25L/p24 protein-related | chr3:8087307-8088747 FORWARD	31.4	cell.vesicle transport	ER	PF01105	unknown		unknown	0	1480	0.0769231	1474	0.0769231	FALSE	FALSE
Pp3c23_4510V3.2.p	Pp3c23_4510V3.2.p;Pp3c23_4510V3.1.p	AT1G61290		SYP124, ATSYP124 | SYP124 (SYNTAXIN OF PLANTS 124); SNAP receptor | chr1:22605009-22606216 FORWARD	31.4	cell.vesicle transport	C	PF05739,PF00804	unknown		unknown	0	1481	0.0769231	1475	0.0769231	FALSE	FALSE
Pp3c24_4890V3.2.p	Pp3c24_4890V3.2.p;Pp3c24_4890V3.1.p	AT5G05010		clathrin adaptor complexes medium subunit-related | chr5:1476583-1480197 FORWARD	31.4	cell.vesicle transport	G	PF00928	unknown		unknown	0	1482	0.0769231	1476	0.0769231	FALSE	FALSE
Pp3c24_8583V3.1.p	Pp3c24_8583V3.1.p;Pp3c24_8580V3.1.p	AT1G61290		SYP124, ATSYP124 | SYP124 (SYNTAXIN OF PLANTS 124); SNAP receptor | chr1:22605009-22606216 FORWARD	31.4	cell.vesicle transport	C	PF05739,PF00804	unknown		unknown	0	1483	0.0769231	1477	0.0769231	FALSE	FALSE
Pp3c25_10770V3.2.p	Pp3c25_10770V3.2.p;Pp3c25_10770V3.1.p	AT4G31480		coatomer beta subunit, putative / beta-coat protein, putative / beta-COP, putative | chr4:15264076-15267847 FORWARD	31.4	cell.vesicle transport	C	PF07718,PF14806,PF01602	unknown		unknown	0	1484	0.0769231	1478	0.0769231	FALSE	FALSE
Pp3c25_2660V3.2.p	Pp3c25_2660V3.2.p;Pp3c25_2660V3.1.p	AT1G25540		PFT1 | PFT1 (PHYTOCHROME AND FLOWERING TIME 1); transcription coactivator | chr1:8969065-8974660 REVERSE	30.11	signalling.light	N	PF11265	unknown		unknown	0	1485	0.0769231	1479	0.0769231	FALSE	FALSE
Pp3c26_14940V3.4.p	Pp3c26_14940V3.4.p;Pp3c26_14940V3.3.p;Pp3c26_14940V3.2.p;Pp3c26_14940V3.1.p	AT5G41210		ATGSTT1, GST10, GSTU12 | ATGSTT1 (GLUTATHIONE S-TRANSFERASE THETA 1); glutathione transferase | chr5:16492320-16493994 REVERSE	26.9	misc.glutathione S transferases	PX	PF02798	unknown		unknown	0	1486	0.0769231	1480	0.0769231	FALSE	FALSE
Pp3c26_5590V3.2.p	Pp3c26_5590V3.2.p;Pp3c26_5590V3.1.p	AT3G46550		SOS5 | SOS5 (salt overly sensitive 5); polysaccharide binding / protein binding | chr3:17136456-17137874 REVERSE	10.5.1.1	cell wall.cell wall proteins.AGPs.AGP	PM	0	unknown		unknown	0	1487	0.0769231	1481	0.0769231	FALSE	FALSE
Pp3c26_9450V3.2.p	Pp3c26_9450V3.2.p;Pp3c26_9450V3.1.p	AT4G18810		binding / catalytic/ transcription repressor | chr4:10322438-10325770 REVERSE	30.11	signalling.light	P	PF05368,PF13460,PF08547	unknown		unknown	0	1488	0.0769231	1482	0.0769231	FALSE	FALSE
Pp3c27_4930V3.2.p	Pp3c27_4930V3.2.p;Pp3c27_4930V3.1.p	AT4G34450		coatomer gamma-2 subunit, putative / gamma-2 coat protein, putative / gamma-2 COP, putative | chr4:16471835-16477021 FORWARD	31.4	cell.vesicle transport	C	PF16381,PF08752,PF01602	unknown		unknown	0	1489	0.0769231	1483	0.0769231	FALSE	FALSE
Pp3c3_10750V3.2.p	Pp3c3_10750V3.2.p;Pp3c3_10750V3.1.p	AT1G42540		ATGLR3.3, GLR3.3 | ATGLR3.3; intracellular ligand-gated ion channel | chr1:15973489-15976703 FORWARD	30.1	signalling.in sugar and nutrient physiology	PM	PF01094	unknown		unknown	0	1490	0.0769231	1484	0.0769231	FALSE	FALSE
Pp3c3_31110V3.3.p	Pp3c3_31110V3.3.p;Pp3c3_31110V3.2.p;Pp3c3_31110V3.1.p	AT1G28490		SYP61, ATSYP61, OSM1 | SYP61 (SYNTAXIN OF PLANTS 61); SNAP receptor | chr1:10015919-10018047 FORWARD	31.4	cell.vesicle transport	G	0	unknown		unknown	0	1491	0.0769231	1485	0.0769231	FALSE	FALSE
Pp3c4_10030V3.3.p	Pp3c4_10030V3.3.p;Pp3c4_10030V3.2.p;Pp3c4_10030V3.1.p	AT3G05000		transport protein particle (TRAPP) component Bet3 family protein | chr3:1387175-1388756 REVERSE	31.4	cell.vesicle transport	G	PF04051	unknown		unknown	0	1492	0.0769231	1486	0.0769231	FALSE	FALSE
Pp3c4_11440V3.2.p	Pp3c4_11440V3.2.p;Pp3c4_11440V3.3.p;Pp3c4_11440V3.1.p;Pp3c12_18190V3.3.p;Pp3c12_18190V3.2.p;Pp3c12_18190V3.1.p	AT2G45200		GOS12, ATGOS12 | GOS12 (GOLGI SNARE 12); SNARE binding | chr2:18637503-18639808 REVERSE	31.4	cell.vesicle transport	G	0	unknown		unknown	0	1493	0.0769231	1487	0.0769231	FALSE	FALSE
Pp3c4_15530V3.2.p	Pp3c4_15530V3.2.p;Pp3c4_15530V3.1.p	AT4G01900		PII, GLB1 | GLB1 (GLNB1 HOMOLOG); acetylglutamate kinase regulator | chr4:821685-823523 FORWARD	30.1	signalling.in sugar and nutrient physiology	P	PF00543	unknown		unknown	0	1494	0.0769231	1488	0.0769231	FALSE	FALSE
Pp3c4_17280V3.2.p	Pp3c4_17280V3.2.p;Pp3c4_17280V3.1.p	AT4G08520		clathrin adaptor complex small chain family protein | chr4:5417348-5420530 FORWARD	31.4	cell.vesicle transport	C	PF01217	unknown		unknown	0	1495	0.0769231	1489	0.0769231	FALSE	FALSE
Pp3c4_17870V3.7.p	Pp3c4_17870V3.7.p;Pp3c4_17870V3.2.p;Pp3c4_17870V3.9.p;Pp3c4_17870V3.8.p;Pp3c4_17870V3.6.p;Pp3c4_17870V3.5.p;Pp3c4_17870V3.4.p;Pp3c4_17870V3.3.p;Pp3c4_17870V3.12.p;Pp3c4_17870V3.11.p;Pp3c4_17870V3.10.p;Pp3c4_17870V3.1.p	AT2G32390		ATGLR3.5, GLR3.5, GLR6 | ATGLR3.5 (GLUTAMATE RECEPTOR 3.5); intracellular ligand-gated ion channel | chr2:13748468-13751923 REVERSE	30.1	signalling.in sugar and nutrient physiology	PM	PF13458	unknown		unknown	0	1496	0.0769231	1490	0.0769231	FALSE	FALSE
Pp3c4_27730V3.2.p	Pp3c4_27730V3.2.p;Pp3c4_27730V3.1.p;Pp3c26_15020V3.6.p;Pp3c26_15020V3.2.p;Pp3c26_15020V3.7.p;Pp3c26_15020V3.5.p;Pp3c26_15020V3.4.p;Pp3c26_15020V3.1.p	AT2G17380		AP19 | AP19; protein binding / protein transporter | chr2:7553002-7555045 FORWARD	31.4	cell.vesicle transport	C	PF01217	unknown		unknown	0	1497	0.0769231	1491	0.0769231	FALSE	FALSE
Pp3c5_5240V3.2.p	Pp3c5_5240V3.2.p;Pp3c5_5240V3.1.p	AT4G34450		coatomer gamma-2 subunit, putative / gamma-2 coat protein, putative / gamma-2 COP, putative | chr4:16471835-16477021 FORWARD	31.4	cell.vesicle transport	C	PF16381,PF08752,PF01602	unknown		unknown	0	1498	0.0769231	1492	0.0769231	FALSE	FALSE
Pp3c6_13900V3.2.p	Pp3c6_13900V3.2.p;Pp3c6_13900V3.1.p;Pp3c6_13900V3.4.p;Pp3c6_13900V3.3.p;Pp3c6_13900V3.5.p	AT1G72470		ATEXO70D1 | ATEXO70D1 (exocyst subunit EXO70 family protein D1); protein binding | chr1:27283693-27285895 FORWARD	31.4	cell.vesicle transport	C	PF03081	unknown		unknown	0	1499	0.0769231	1493	0.0769231	FALSE	FALSE
Pp3c6_18240V3.2.p	Pp3c6_18240V3.2.p;Pp3c6_18240V3.1.p	AT1G30630		coatomer protein epsilon subunit family protein / COPE family protein | chr1:10858298-10860261 REVERSE	31.4	cell.vesicle transport	G	PF04733	unknown		unknown	0	1500	0.0769231	1494	0.0769231	FALSE	FALSE
Pp3c6_24680V3.2.p	Pp3c6_24680V3.2.p;Pp3c6_24680V3.1.p	AT1G51740		SYP81, ATUFE1, ATSYP81, UFE1 | SYP81 (SYNTAXIN OF PLANTS 81); SNAP receptor/ protein binding | chr1:19188843-19191300 FORWARD	31.4	cell.vesicle transport	ER	PF10496	unknown		unknown	0	1501	0.0769231	1495	0.0769231	FALSE	FALSE
Pp3c6_25680V3.4.p	Pp3c6_25680V3.4.p;Pp3c6_25680V3.3.p;Pp3c6_25680V3.2.p;Pp3c6_25680V3.1.p	AT5G46860		VAM3, ATVAM3, SYP22, ATSYP22, SGR3 | VAM3; SNAP receptor | chr5:19012021-19014004 REVERSE	31.4	cell.vesicle transport	V	PF05739,PF14523	unknown		unknown	0	1502	0.0769231	1496	0.0769231	FALSE	FALSE
Pp3c6_29390V3.1.p	Pp3c6_29390V3.1.p;Pp3c6_29390V3.2.p;Pp3c6_29390V3.3.p	AT1G65820	A0A2K1KHM6_PHYPA	microsomal glutathione s-transferase, putative | chr1:24485101-24486892 FORWARD	26.9	misc.glutathione S transferases	ER	PF01124	unknown		NO	0	1503	0.0769231	1497	0.0769231	FALSE	FALSE
Pp3c6_720V3.3.p	Pp3c6_720V3.3.p;Pp3c6_720V3.2.p;Pp3c6_720V3.1.p	AT4G31480		coatomer beta subunit, putative / beta-coat protein, putative / beta-COP, putative | chr4:15264076-15267847 FORWARD	31.4	cell.vesicle transport	C	PF07718,PF14806,PF01602	unknown		unknown	0	1504	0.0769231	1498	0.0769231	FALSE	FALSE
Pp3c7_13080V3.3.p	Pp3c7_13080V3.3.p;Pp3c7_13080V3.2.p;Pp3c7_13080V3.1.p	AT2G30870	A9STM9_PHYPA	ATGSTF10, ERD13, ATGSTF4, GSTF10 | GSTF10 (HALIANA GLUTATHIONE S-TRANSFERASE PHI 10); copper ion binding / glutathione binding / glutathione transferase | chr2:13141357-13142613 FORWARD	26.9	misc.glutathione S transferases	C	PF00043,PF02798	unknown		NO	0	1505	0.0769231	1499	0.0769231	FALSE	FALSE
Pp3c7_5960V3.1.p	Pp3c7_5960V3.1.p;Pp3c7_5960V3.2.p;Pp3c7_5960V3.3.p;Pp3c7_5960V3.4.p;Pp3c7_5960V3.7.p;Pp3c7_5960V3.5.p;Pp3c7_5960V3.6.p	AT5G12370		SEC10 | SEC10 (EXOCYST COMPLEX COMPONENT SEC10) | chr5:4002775-4008804 REVERSE	31.4	cell.vesicle transport	PM	PF07393	unknown		unknown	0	1506	0.0769231	1500	0.0769231	FALSE	FALSE
Pp3c7_60V3.3.p	Pp3c7_60V3.3.p;Pp3c7_60V3.1.p;Pp3c7_60V3.2.p	AT5G51430		EYE | EYE (EMBRYO YELLOW) | chr5:20886838-20890907 REVERSE	31.4	cell.vesicle transport	G	PF10191	unknown		unknown	0	1507	0.0769231	1501	0.0769231	FALSE	FALSE
Pp3c7_8430V3.3.p	Pp3c7_8430V3.3.p;Pp3c7_8430V3.2.p;Pp3c7_8430V3.1.p	AT4G31480		coatomer beta subunit, putative / beta-coat protein, putative / beta-COP, putative | chr4:15264076-15267847 FORWARD	31.4	cell.vesicle transport	C	PF07718,PF14806,PF01602	unknown		unknown	0	1508	0.0769231	1502	0.0769231	FALSE	FALSE
Pp3c8_6980V3.2.p	Pp3c8_6980V3.2.p;Pp3c8_6980V3.1.p	AT4G08520		clathrin adaptor complex small chain family protein | chr4:5417348-5420530 FORWARD	31.4	cell.vesicle transport	C	PF01217	unknown		unknown	0	1509	0.0769231	1503	0.0769231	FALSE	FALSE
Pp3c8_8190V3.3.p	Pp3c8_8190V3.3.p;Pp3c8_8190V3.2.p;Pp3c8_8190V3.6.p;Pp3c8_8190V3.5.p;Pp3c8_8190V3.4.p;Pp3c8_8190V3.1.p;Pp3c24_4920V3.2.p;Pp3c24_4920V3.1.p	AT1G50500		HIT1, ATVPS53, VPS53 | HIT1 (HEAT-INTOLERANT 1); transporter | chr1:18707987-18715977 REVERSE	31.4	cell.vesicle transport	G	PF04100	unknown		unknown	0	1510	0.0769231	1504	0.0769231	FALSE	FALSE
Pp3c8_9870V3.2.p	Pp3c8_9870V3.2.p;Pp3c8_9870V3.1.p;Pp3c8_9870V3.3.p;Pp3c8_9870V3.6.p;Pp3c8_9870V3.5.p;Pp3c8_9870V3.4.p	AT5G05010		clathrin adaptor complexes medium subunit-related | chr5:1476583-1480197 FORWARD	31.4	cell.vesicle transport	G	PF00928	unknown		unknown	0	1511	0.0769231	1505	0.0769231	FALSE	FALSE
Pp3c9_13620V3.6.p	Pp3c9_13620V3.6.p;Pp3c9_13620V3.5.p;Pp3c9_13620V3.4.p;Pp3c9_13620V3.3.p;Pp3c9_13620V3.2.p;Pp3c9_13620V3.1.p	AT5G26980		SYP41, ATSYP41, ATTLG2A | SYP41 (SYNTAXIN OF PLANTS 41); SNAP receptor | chr5:9488148-9490807 REVERSE	31.4	cell.vesicle transport	G	PF05739	unknown		unknown	0	1512	0.0769231	1506	0.0769231	FALSE	FALSE
Pp3c9_26090V3.1.p	Pp3c9_26090V3.1.p;Pp3c9_26090V3.2.p	AT5G11490		adaptin family protein | chr5:3671818-3676309 FORWARD	31.4	cell.vesicle transport	C	PF12717,PF09066	unknown		unknown	0	1513	0.0769231	1507	0.0769231	FALSE	FALSE
Pp3c9_5440V3.2.p	Pp3c9_5440V3.2.p;Pp3c9_5440V3.1.p	AT2G02710		PLP, PLPB | PLPB (PAS/LOV PROTEIN B); signal transducer/ two-component sensor | chr2:758693-760871 REVERSE	30.11	signalling.light	N	PF13426	unknown		unknown	0	1514	0.0769231	1508	0.0769231	FALSE	FALSE
Pp3c12_2960V3.2.p	Pp3c12_2960V3.2.p;Pp3c12_2960V3.1.p	AT1G65820		microsomal glutathione s-transferase, putative | chr1:24485101-24486892 FORWARD	26.9	misc.glutathione S transferases	ER	PF01124	unknown		unknown	-0.350123	1549	-0.2732	1542	0.0769231	FALSE	FALSE
Pp3c20_16550V3.2.p	Pp3c20_16550V3.2.p;Pp3c20_16550V3.1.p	AT5G05010		clathrin adaptor complexes medium subunit-related | chr5:1476583-1480197 FORWARD	31.4	cell.vesicle transport	G	PF00928	unknown		unknown	-2.2515	1712	-2.17458	1705	0.0769231	FALSE	FALSE
Pp3c14_3240V3.3.p	Pp3c14_3240V3.3.p;Pp3c14_3240V3.2.p;Pp3c14_3240V3.1.p;Pp3c14_3240V3.8.p;Pp3c14_3240V3.5.p;Pp3c14_3240V3.4.p;Pp3c14_3240V3.6.p;Pp3c14_3240V3.7.p	AT4G19880	A9SVT2_PHYPA	FUNCTIONS IN: molecular_function unknown; INVOLVED IN: response to cadmium ion; LOCATED IN: chloroplast; EXPRESSED IN: 23 plant structures; EXPRESSED DURING: 13 growth stages; CONTAINS InterPro DOMAIN/s: Glutathione S-transferase, predicted (InterPro:IPR016639), Glutathione S-transferase, C-terminal-like (InterPro:IPR010987), Glutathione S-transferase/chloride channel, C-terminal (InterPro:IPR017933), Thioredoxin-like fold (InterPro:IPR012336); BEST Arabidopsis thaliana protein match is: unknown protein (TAIR:AT5G45020.1); Has 1621 Blast hits to 1621 proteins in 489 species: Archae - 12; Bacteria - 905; Metazoa - 23; Fungi - 155; Plants - 57; Viruses - 0; Other Eukaryotes - 469 (source: NCBI BLink). | chr4:10784391-10786423 REVERSE	26.9	misc.glutathione S transferases	P	PF13410,PF13409	unknown		NO	-2.78003	1744	-2.70311	1740	0.0769231	FALSE	FALSE
Pp3c15_23900V3.1.p	Pp3c15_23900V3.1.p;Pp3c15_23900V3.2.p;Pp3c15_23900V3.3.p	AT2G30860	A9SCV0_PHYPA	ATGSTF9, GLUTTR, ATGSTF7 | ATGSTF9 (GLUTATHIONE S-TRANSFERASE PHI 9); copper ion binding / glutathione binding / glutathione peroxidase/ glutathione transferase | chr2:13138997-13140245 FORWARD	26.9	misc.glutathione S transferases	C	PF00043,PF02798	unknown		NO	-3.01095	1759	-2.93403	1756	0.0769231	FALSE	FALSE
Pp3c2_3220V3.2.p	Pp3c2_3220V3.2.p;Pp3c2_3220V3.1.p	AT3G11130		clathrin heavy chain, putative | chr3:3482149-3491908 REVERSE	31.4	cell.vesicle transport	PM	PF09268,PF01394,PF13838,PF00637	unknown		unknown	-5.78893	1934	-5.71201	1927	0.0769231	FALSE	FALSE
Pp3c2_24120V3.2.p	Pp3c2_24120V3.2.p;Pp3c2_24120V3.1.p	AT1G62020		coatomer protein complex, subunit alpha, putative | chr1:22919534-22924024 FORWARD	31.4	cell.vesicle transport	C	PF00400,PF04053,PF06957	unknown		unknown	-7.04885	1985	-6.97193	1984	0.0769231	FALSE	FALSE
Pp3c15_17330V3.4.p	Pp3c15_17330V3.4.p;Pp3c15_17330V3.3.p;Pp3c15_17330V3.2.p;Pp3c15_17330V3.1.p	AT3G18370	A0A2K1JDI2_PHYPA	SYTF, ATSYTF, NTMC2TYPE3, NTMC2T3 | ATSYTF | chr3:6305975-6310620 FORWARD	35.1.19	not assigned.no ontology.C2 domain-containing protein	ER	PF00168	unknown		unknown	0.581818	380	0.653846	349	0.072028	FALSE	FALSE
Pp3c18_18670V3.6.p	Pp3c18_18670V3.6.p;Pp3c18_18670V3.5.p;Pp3c18_18670V3.4.p;Pp3c18_18670V3.3.p;Pp3c18_18670V3.2.p;Pp3c18_18670V3.1.p	AT3G16510	A0A2K1J1J5_PHYPA	C2 domain-containing protein | chr3:5616992-5618294 REVERSE	35.1.19	not assigned.no ontology.C2 domain-containing protein	N	PF00168	unknown		unknown	0.581818	381	0.653846	350	0.072028	FALSE	FALSE
Pp3c6_180V3.1.p	Pp3c6_180V3.1.p;Pp3c6_180V3.2.p	AT1G63220	A0A2K1KDT0_PHYPA	C2 domain-containing protein | chr1:23448919-23450452 FORWARD	35.1.19	not assigned.no ontology.C2 domain-containing protein	C	PF00168	unknown		unknown	0.581818	382	0.653846	351	0.072028	FALSE	FALSE
Pp3c9_17560V3.3.p	Pp3c9_17560V3.3.p;Pp3c9_17560V3.1.p;Pp3c15_21880V3.2.p;Pp3c15_21880V3.1.p;Pp3c9_17560V3.2.p;Pp3c15_21880V3.3.p	AT2G24765		ARF3, ARL1, ATARL1 | ARF3 (ADP-RIBOSYLATION FACTOR 3); protein binding | chr2:10562726-10565198 FORWARD	29.4	protein.postranslational modification	G	PF08477	unknown		unknown	0.0909091	1070	0.160256	1030	0.0693473	FALSE	FALSE
Pp3c16_16010V3.2.p	Pp3c16_16010V3.2.p;Pp3c16_16010V3.1.p	AT4G26470		calcium ion binding | chr4:13371066-13372392 FORWARD	29.4	protein.postranslational modification	C,PM	PF13499	unknown		unknown	0.0909091	1071	0.160256	1031	0.0693473	FALSE	FALSE
Pp3c13_5910V3.2.p	Pp3c13_5910V3.2.p;Pp3c13_5910V3.1.p;Pp3c13_5790V3.1.p;Pp3c4_21820V3.2.p;Pp3c4_21820V3.1.p;Pp3c13_5790V3.5.p;Pp3c13_5790V3.2.p	AT4G26100	A0A2K1JKX0_PHYPA, A9T8A9_PHYPA	CK1, CKL1 | CK1 (CASEIN KINASE 1); ATP binding / kinase/ protein kinase/ protein serine/threonine kinase | chr4:13227450-13230797 REVERSE	30.30.1.5	signalling.kinase.cytoplasmatic kinase.casein kinase like	C	PF00069	unknown	PDDB	NO	-0.342274	1546	-0.275607	1543	0.0666667	FALSE	FALSE
Pp3c3_31900V3.5.p	Pp3c3_31900V3.5.p;Pp3c3_31900V3.3.p;Pp3c3_31900V3.2.p;Pp3c3_31900V3.1.p;Pp3c3_31900V3.4.p	AT3G53420		PIP2A, PIP2, PIP2;1 | PIP2A (PLASMA MEMBRANE INTRINSIC PROTEIN 2A); water channel | chr3:19803655-19805713 REVERSE	34.19.1	transport.Major Intrinsic Proteins.PIP	PM	PF00230	unknown		unknown	-3.22554	1776	-3.15888	1774	0.0666667	FALSE	FALSE
Pp3c3_12870V3.2.p	Pp3c3_12870V3.2.p;Pp3c3_12870V3.1.p	AT5G03880		electron carrier | chr5:1038508-1041480 REVERSE	35.2	not assigned.unknown	P	PF13417	unknown		unknown	-5.27611	1902	-5.20944	1902	0.0666667	FALSE	FALSE
Pp3c19_12800V3.2.p	Pp3c19_12800V3.2.p;Pp3c19_12800V3.1.p	AT3G06030		ANP3, MAPKKK12 | ANP3 (ARABIDOPSIS NPK1-RELATED PROTEIN KINASE 3); ATP binding / kinase/ protein kinase/ protein serine/threonine kinase | chr3:1818740-1822840 REVERSE	30.6.1	signalling.MAP kinases.MAP3K, ste-like	N	PF00069	unknown		unknown	-6.57433	1967	-6.50767	1965	0.0666667	FALSE	FALSE
Pp3c4_30220V3.8.p	Pp3c4_30220V3.8.p;Pp3c4_30220V3.7.p;Pp3c4_30220V3.6.p;Pp3c4_30220V3.5.p;Pp3c4_30220V3.4.p;Pp3c4_30220V3.3.p;Pp3c4_30220V3.2.p;Pp3c4_30220V3.1.p	AT4G00430		TMP-C, PIP1;4, PIP1E | PIP1;4 (PLASMA MEMBRANE INTRINSIC PROTEIN 1;4); water channel | chr4:185450-187627 REVERSE	34.19.1	transport.Major Intrinsic Proteins.PIP	PM	PF00230	unknown		unknown	-6.82534	1979	-6.75867	1976	0.0666667	FALSE	FALSE
Pp3c1_22480V3.2.p	Pp3c1_22480V3.2.p;Pp3c1_22480V3.1.p	AT4G01370		ATMPK4, MPK4 | ATMPK4 (ARABIDOPSIS THALIANA MAP KINASE 4); MAP kinase/ kinase | chr4:567095-569088 FORWARD	30.6.4	signalling.MAP kinases.MAPK	C,N	PF00069	unknown		unknown	0.1	976	0.166667	970	0.0666667	FALSE	FALSE
Pp3c17_14200V3.5.p	Pp3c17_14200V3.5.p;Pp3c1_23810V3.4.p;Pp3c1_23810V3.1.p;Pp3c1_23810V3.2.p;Pp3c17_14200V3.4.p;Pp3c17_14200V3.3.p;Pp3c17_14200V3.2.p;Pp3c17_14200V3.1.p;Pp3c2_10350V3.2.p;Pp3c2_10350V3.1.p;Pp3c1_23810V3.5.p;Pp3c1_23810V3.3.p	AT3G15220		protein kinase, putative | chr3:5126597-5132306 REVERSE	30.30.1	signalling.kinase.cytoplasmatic kinase	N	PF00069	unknown		unknown	0.1	977	0.166667	971	0.0666667	FALSE	FALSE
Pp3c1_7450V3.2.p	Pp3c1_7450V3.2.p;Pp3c1_7450V3.1.p	AT5G01920		STN8 | STN8; kinase/ protein kinase | chr5:359107-362904 FORWARD	1.1.30	PS.lightreaction.state transition	P	PF00069	unknown		unknown	0.1	978	0.166667	972	0.0666667	FALSE	FALSE
Pp3c13_18810V3.2.p	Pp3c13_18810V3.2.p;Pp3c13_18810V3.1.p	AT2G45960		PIP1B, TMP-A, ATHH2, PIP1;2 | PIP1B (NAMED PLASMA MEMBRANE INTRINSIC PROTEIN 1B); water channel | chr2:18910295-18911982 FORWARD	34.19.1	transport.Major Intrinsic Proteins.PIP	PM	PF00230	unknown		unknown	0.1	979	0.166667	973	0.0666667	FALSE	FALSE
Pp3c14_15390V3.4.p	Pp3c14_15390V3.4.p;Pp3c14_15390V3.3.p;Pp3c14_15390V3.2.p;Pp3c14_15390V3.1.p;Pp3c14_15390V3.8.p;Pp3c14_15390V3.7.p;Pp3c14_15390V3.6.p;Pp3c14_15390V3.5.p;Pp3c17_17370V3.4.p;Pp3c17_17370V3.3.p;Pp3c17_17370V3.2.p;Pp3c17_17370V3.1.p	AT5G48380		leucine-rich repeat family protein / protein kinase family protein | chr5:19604089-19607059 REVERSE	30.2.10	signalling.receptor kinases.leucine rich repeat X	PM	PF00069	unknown		unknown	0.1	980	0.166667	974	0.0666667	FALSE	FALSE
Pp3c14_20510V3.14.p	Pp3c14_20510V3.14.p;Pp3c14_20510V3.7.p;Pp3c14_20510V3.1.p;Pp3c14_20510V3.5.p;Pp3c14_20510V3.9.p;Pp3c14_20510V3.13.p;Pp3c14_20510V3.15.p;Pp3c14_20510V3.6.p;Pp3c14_20510V3.8.p;Pp3c11_13350V3.1.p;Pp3c11_13350V3.3.p;Pp3c14_20510V3.10.p;Pp3c14_20510V3.12.p;Pp3c14_20510V3.2.p;Pp3c14_20510V3.3.p;Pp3c14_20510V3.4.p;Pp3c14_20510V3.11.p;Pp3c11_13350V3.4.p	AT1G79620		leucine-rich repeat transmembrane protein kinase, putative | chr1:29957562-29962305 REVERSE	30.2.8.1	signalling.receptor kinases.leucine rich repeat VIII.VIII-1	PM	PF00069	unknown		unknown	0.1	981	0.166667	975	0.0666667	FALSE	FALSE
Pp3c15_22150V3.1.p	Pp3c15_22150V3.1.p;Pp3c15_22150V3.3.p;Pp3c15_22150V3.2.p;Pp3c9_21750V3.1.p;Pp3c9_21750V3.3.p;Pp3c9_21750V3.2.p;Pp3c9_18620V3.2.p;Pp3c9_21750V3.4.p;Pp3c9_21750V3.7.p;Pp3c9_21750V3.5.p;Pp3c9_18620V3.1.p	AT1G53050		protein kinase family protein | chr1:19772045-19775747 FORWARD	30.30.1.3	signalling.kinase.cytoplasmatic kinase.cyclin dependent kinase like	PM	PF00069	unknown		unknown	0.1	982	0.166667	976	0.0666667	FALSE	FALSE
Pp3c16_7870V3.5.p	Pp3c16_7870V3.5.p;Pp3c16_7870V3.2.p;Pp3c16_7870V3.1.p;Pp3c16_7870V3.6.p;Pp3c16_7870V3.4.p;Pp3c16_7870V3.3.p;Pp3c14_25010V3.1.p;Pp3c14_25010V3.3.p;Pp3c14_25010V3.2.p	AT4G32300		SD2-5 | SD2-5 (S-DOMAIN-2 5); carbohydrate binding / kinase/ protein kinase | chr4:15599475-15602595 FORWARD	30.2.99	signalling.receptor kinases.misc	PM	PF00069	unknown		unknown	0.1	983	0.166667	977	0.0666667	FALSE	FALSE
Pp3c19_20230V3.8.p	Pp3c19_20230V3.8.p;Pp3c19_20230V3.6.p;Pp3c19_20230V3.5.p;Pp3c19_20230V3.4.p;Pp3c19_20230V3.3.p;Pp3c19_20230V3.2.p;Pp3c19_20230V3.1.p;Pp3c19_20230V3.7.p	AT4G32250		protein kinase family protein | chr4:15570044-15572607 REVERSE	30.30.1	signalling.kinase.cytoplasmatic kinase	P	PF00069	unknown		unknown	0.1	984	0.166667	978	0.0666667	FALSE	FALSE
Pp3c19_20890V3.2.p	Pp3c19_20890V3.2.p;Pp3c19_20890V3.1.p;Pp3c1_30940V3.2.p;Pp3c1_30940V3.1.p	AT4G00330		CRCK2 | CRCK2; ATP binding / kinase/ protein kinase/ protein serine/threonine kinase | chr4:142601-144523 REVERSE	30.30.2.54	signalling.kinase.RLCK.receptor like cytoplasmatic kinase IV	P	PF00069	unknown		unknown	0.1	985	0.166667	979	0.0666667	FALSE	FALSE
Pp3c21_9770V3.6.p	Pp3c21_9770V3.6.p;Pp3c21_9770V3.5.p;Pp3c21_9770V3.4.p;Pp3c21_9770V3.3.p;Pp3c21_9770V3.2.p;Pp3c21_9770V3.1.p	AT3G04090		SIP1;1, SIP1A | SIP1A (SMALL AND BASIC INTRINSIC PROTEIN 1A); water channel | chr3:1072092-1074160 REVERSE	34.19.4	transport.Major Intrinsic Proteins.SIP	ER	PF00230	unknown		unknown	0.1	986	0.166667	980	0.0666667	FALSE	FALSE
Pp3c23_17090V3.2.p	Pp3c23_17090V3.2.p;Pp3c23_17090V3.1.p	AT1G79620		leucine-rich repeat transmembrane protein kinase, putative | chr1:29957562-29962305 REVERSE	30.2.8.1	signalling.receptor kinases.leucine rich repeat VIII.VIII-1	PM	PF00069	unknown		unknown	0.1	987	0.166667	981	0.0666667	FALSE	FALSE
Pp3c23_21040V3.2.p	Pp3c23_21040V3.2.p;Pp3c23_21040V3.1.p	AT3G03305		calcineurin-like phosphoesterase family protein | chr3:775368-778396 REVERSE	26.27	misc.calcineurin-like phosphoesterase family protein	PM	PF00149	unknown		unknown	0.1	988	0.166667	982	0.0666667	FALSE	FALSE
Pp3c26_400V3.2.p	Pp3c26_400V3.2.p;Pp3c26_400V3.1.p	AT4G01370		ATMPK4, MPK4 | ATMPK4 (ARABIDOPSIS THALIANA MAP KINASE 4); MAP kinase/ kinase | chr4:567095-569088 FORWARD	30.6.4	signalling.MAP kinases.MAPK	C,N	PF00069	unknown		unknown	0.1	989	0.166667	983	0.0666667	FALSE	FALSE
Pp3c3_3230V3.5.p	Pp3c3_3230V3.5.p;Pp3c3_3230V3.4.p;Pp3c3_3230V3.3.p;Pp3c3_3230V3.2.p;Pp3c3_3230V3.1.p;Pp3c3_3230V3.6.p	AT2G45960		PIP1B, TMP-A, ATHH2, PIP1;2 | PIP1B (NAMED PLASMA MEMBRANE INTRINSIC PROTEIN 1B); water channel | chr2:18910295-18911982 FORWARD	34.19.1	transport.Major Intrinsic Proteins.PIP	PM	PF00230	unknown		unknown	0.1	990	0.166667	984	0.0666667	FALSE	FALSE
Pp3c4_25980V3.4.p	Pp3c4_25980V3.4.p;Pp3c4_25980V3.2.p;Pp3c4_25980V3.3.p;Pp3c4_25980V3.1.p	AT1G68830		STN7 | STN7 (Stt7 homolog STN7); kinase/ protein kinase | chr1:25872445-25875550 REVERSE	1.1.30	PS.lightreaction.state transition	P	PF00069	unknown		unknown	0.1	991	0.166667	985	0.0666667	FALSE	FALSE
Pp3c4_510V3.3.p	Pp3c4_510V3.3.p;Pp3c4_510V3.2.p;Pp3c4_510V3.1.p	AT3G53420		PIP2A, PIP2, PIP2;1 | PIP2A (PLASMA MEMBRANE INTRINSIC PROTEIN 2A); water channel | chr3:19803655-19805713 REVERSE	34.19.1	transport.Major Intrinsic Proteins.PIP	PM	PF00230	unknown		unknown	0.1	992	0.166667	986	0.0666667	FALSE	FALSE
Pp3c5_103V3.1.p	Pp3c5_103V3.1.p;Pp3c5_103V3.2.p;Pp3c5_100V3.1.p;Pp3c20_23730V3.1.p;Pp3s76_130V3.3.p;Pp3s76_130V3.2.p;Pp3c20_23730V3.4.p;Pp3c20_23730V3.2.p;Pp3c20_23730V3.3.p;Pp3s76_130V3.1.p	0		0	0	0	0	PF00069	unknown		unknown	0.1	993	0.166667	987	0.0666667	FALSE	FALSE
Pp3c5_17340V3.2.p	Pp3c5_17340V3.2.p;Pp3c5_17270V3.3.p;Pp3c5_17270V3.1.p;Pp3c5_17340V3.3.p	AT5G18610		protein kinase family protein | chr5:6192736-6195371 FORWARD	30.30.2.57	signalling.kinase.RLCK.receptor like cytoplasmatic kinase VII	N	PF00069	unknown		unknown	0.1	994	0.166667	988	0.0666667	FALSE	FALSE
Pp3c6_26540V3.5.p	Pp3c6_26540V3.5.p;Pp3c6_26540V3.4.p;Pp3c6_26540V3.3.p;Pp3c6_26540V3.2.p;Pp3c6_26540V3.1.p	AT1G49100		leucine-rich repeat protein kinase, putative | chr1:18166147-18170105 REVERSE	30.2.1	signalling.receptor kinases.leucine rich repeat I	PM	PF00069	unknown		unknown	0.1	995	0.166667	989	0.0666667	FALSE	FALSE
Pp3c8_1070V3.2.p	Pp3c8_1070V3.2.p;Pp3c8_1070V3.1.p	AT3G13690		protein kinase family protein | chr3:4485735-4490231 FORWARD	30.30.2.56	signalling.kinase.RLCK.receptor like cytoplasmatic kinase VI	C	PF00069	unknown		unknown	0.1	996	0.166667	990	0.0666667	FALSE	FALSE
Pp3c8_16120V3.4.p	Pp3c8_16120V3.4.p;Pp3c8_16120V3.3.p;Pp3c8_16120V3.2.p;Pp3c8_16120V3.1.p	AT4G10000		electron carrier/ protein disulfide oxidoreductase | chr4:6260469-6263156 REVERSE	35.2	not assigned.unknown	P	PF13417	unknown		unknown	0.1	997	0.166667	991	0.0666667	FALSE	FALSE
Pp3c8_7570V3.2.p	Pp3c8_7570V3.2.p;Pp3c8_7570V3.1.p	AT3G53420		PIP2A, PIP2, PIP2;1 | PIP2A (PLASMA MEMBRANE INTRINSIC PROTEIN 2A); water channel | chr3:19803655-19805713 REVERSE	34.19.1	transport.Major Intrinsic Proteins.PIP	PM	PF00230	unknown		unknown	0.1	998	0.166667	992	0.0666667	FALSE	FALSE
Pp3c9_3750V3.1.p	Pp3c9_3750V3.1.p;Pp3c9_3750V3.2.p;Pp3c15_10870V3.5.p	AT1G22870		protein kinase family protein | chr1:8089501-8094173 FORWARD	30.30.1	signalling.kinase.cytoplasmatic kinase	C	PF00069	unknown		unknown	0.1	999	0.166667	993	0.0666667	FALSE	FALSE
Pp3c13_14280V3.2.p	Pp3c13_14280V3.2.p;Pp3c13_14280V3.1.p;Pp3c13_14270V3.2.p;Pp3c13_14270V3.1.p	AT5G61790	A0A2K1JLV1_PHYPA	CNX1, ATCNX1 | calnexin 1 (CNX1) | chr5:24827102-24829791 REVERSE	30.3	signalling.calcium	ER	PF00262	Yes	PDDB	unknown	0.563636	433	0.628205	364	0.0645688	FALSE	FALSE
Pp3c17_18770V3.3.p	Pp3c17_18770V3.3.p;Pp3c17_18770V3.1.p;Pp3c17_18770V3.2.p	AT1G09210		calreticulin 2 (CRT2) | chr1:2972842-2976750 REVERSE	30.3	signalling.calcium	ER	PF00262	unknown		unknown	0.563636	434	0.628205	365	0.0645688	FALSE	FALSE
Pp3c3_15980V3.2.p	Pp3c3_15980V3.2.p;Pp3c3_15980V3.1.p;Pp3c3_15970V3.2.p;Pp3c3_15970V3.1.p	AT5G61790	A0A2K1KUN5_PHYPA	CNX1, ATCNX1 | calnexin 1 (CNX1) | chr5:24827102-24829791 REVERSE	30.3	signalling.calcium	ER	PF00262	Yes	PDDB	unknown	-6.75554	1977	-6.69098	1972	0.0645688	FALSE	FALSE
Pp3c11_25530V3.2.p	Pp3c11_25530V3.2.p;Pp3c11_25530V3.1.p;Pp3c11_25350V3.2.p;Pp3c11_25350V3.1.p;Pp3c11_25450V3.1.p	AT1G56070		LOS1 | LOS1; copper ion binding / translation elongation factor/ translation factor, nucleic acid binding | chr1:20967930-20971742 REVERSE	29.2.4	protein.synthesis.elongation	C	PF14492,PF03144,PF00679,PF03764,PF00009	unknown		unknown	-3.41658	1790	-3.35364	1785	0.0629371	FALSE	FALSE
Pp3c20_9770V3.2.p	Pp3c20_9770V3.2.p;Pp3c20_9770V3.1.p;Pp3c20_9770V3.3.p;Pp3c20_9770V3.4.p	AT3G12390		nascent polypeptide associated complex alpha chain protein, putative / alpha-NAC, putative | chr3:3942257-3943809 FORWARD	29.2.4	protein.synthesis.elongation	N	PF01849	unknown		unknown	-3.84449	1821	-3.78156	1817	0.0629371	FALSE	FALSE
Pp3c12_11700V3.3.p	Pp3c12_11700V3.3.p;Pp3c12_11700V3.2.p;Pp3c12_11700V3.5.p;Pp3c12_11700V3.4.p;Pp3c12_11700V3.1.p;Pp3c12_11700V3.6.p	AT1G62750		ATSCO1, ATSCO1/CPEF-G, SCO1 | SCO1 (SNOWY COTYLEDON 1); ATP binding / translation elongation factor/ translation factor, nucleic acid binding | chr1:23233434-23236447 REVERSE	29.2.4	protein.synthesis.elongation	P	PF03144,PF00679,PF14492,PF03764,PF00009	unknown		unknown	-4.55083	1862	-4.4879	1861	0.0629371	FALSE	FALSE
Pp3c10_15140V3.2.p	Pp3c10_15140V3.2.p;Pp3c10_15140V3.1.p;Pp3c10_15140V3.3.p;Pp3c10_15140V3.4.p	AT2G18110		elongation factor 1-beta, putative / EF-1-beta, putative | chr2:7872251-7873912 FORWARD	29.2.4	protein.synthesis.elongation	C	PF00736	unknown		unknown	-4.93976	1885	-4.87683	1878	0.0629371	FALSE	FALSE
Pp3c23_6860V3.2.p	Pp3c23_6860V3.2.p;Pp3c23_6860V3.1.p	AT3G12390		nascent polypeptide associated complex alpha chain protein, putative / alpha-NAC, putative | chr3:3942257-3943809 FORWARD	29.2.4	protein.synthesis.elongation	N	PF01849	unknown		unknown	-5.23924	1900	-5.1763	1897	0.0629371	FALSE	FALSE
Pp3s128_50V3.3.p	Pp3s128_50V3.3.p;Pp3s128_50V3.1.p;Pp3c7_1950V3.4.p;Pp3c7_1950V3.1.p;Pp3c7_1950V3.3.p;Pp3s128_50V3.2.p;Pp3c7_1950V3.2.p	AT1G56070		LOS1 | LOS1; copper ion binding / translation elongation factor/ translation factor, nucleic acid binding | chr1:20967930-20971742 REVERSE	29.2.4	protein.synthesis.elongation	C	PF14492,PF03144,PF00679,PF03764,PF00009	unknown		unknown	-5.53798	1920	-5.47504	1916	0.0629371	FALSE	FALSE
Pp3c21_14550V3.2.p	Pp3c21_14550V3.2.p;Pp3c21_14550V3.1.p	AT1G09640		elongation factor 1B-gamma, putative / eEF-1B gamma, putative | chr1:3119878-3122526 FORWARD	29.2.4	protein.synthesis.elongation	C	PF14497,PF02798,PF00647	unknown		unknown	-6.24531	1951	-6.18237	1946	0.0629371	FALSE	FALSE
Pp3c19_17550V3.2.p	Pp3c19_17550V3.2.p;Pp3c19_17550V3.1.p	AT1G09640		elongation factor 1B-gamma, putative / eEF-1B gamma, putative | chr1:3119878-3122526 FORWARD	29.2.4	protein.synthesis.elongation	C	PF14497,PF02798,PF00647	unknown		unknown	-1.31031	1635	-1.24737	1632	0.0629371	FALSE	FALSE
Pp3c27_6340V3.3.p	Pp3c27_6340V3.3.p;Pp3c27_6340V3.2.p;Pp3c27_6340V3.1.p	AT1G06220		MEE5 | MEE5 (MATERNAL EFFECT EMBRYO ARREST 5); GTP binding / GTPase/ translation elongation factor/ translation factor, nucleic acid binding | chr1:1899964-1904873 FORWARD	29.2.4	protein.synthesis.elongation	N	PF00679,PF03144,PF03764,PF16004,PF00009	unknown		unknown	-1.50559	1650	-1.44266	1643	0.0629371	FALSE	FALSE
Pp3c7_1390V3.6.p	Pp3c7_1390V3.6.p;Pp3c7_1390V3.5.p;Pp3c7_1390V3.4.p;Pp3c7_1390V3.3.p;Pp3c7_1390V3.2.p;Pp3c7_1390V3.1.p	AT4G19120		ERD3 | ERD3 (early-responsive to dehydration 3) | chr4:10460295-10464174 REVERSE	20.2.3	stress.abiotic.drought/salt	V,G	PF03141	unknown		unknown	-1.84925	1677	-1.78631	1674	0.0629371	FALSE	FALSE
Pp3c1_19710V3.8.p	Pp3c1_19710V3.8.p;Pp3c1_19710V3.7.p;Pp3c1_19710V3.6.p;Pp3c1_19710V3.5.p;Pp3c1_19710V3.4.p;Pp3c1_19710V3.3.p;Pp3c1_19710V3.2.p;Pp3c1_19710V3.1.p	AT4G19120		ERD3 | ERD3 (early-responsive to dehydration 3) | chr4:10460295-10464174 REVERSE	20.2.3	stress.abiotic.drought/salt	V,G	PF03141	unknown		unknown	0.0909091	1072	0.153846	1165	0.0629371	FALSE	FALSE
Pp3c12_18380V3.3.p	Pp3c12_18380V3.3.p;Pp3c12_18380V3.2.p;Pp3c12_18380V3.5.p;Pp3c12_18380V3.4.p;Pp3c12_18380V3.1.p	AT1G30360		ERD4 | ERD4 (early-responsive to dehydration 4) | chr1:10715665-10718997 FORWARD	20.2.3	stress.abiotic.drought/salt	PM	PF13967,PF14703,PF02714	unknown		unknown	0.0909091	1073	0.153846	1166	0.0629371	FALSE	FALSE
Pp3c14_4820V3.4.p	Pp3c14_4820V3.4.p;Pp3c14_4820V3.3.p;Pp3c14_4820V3.2.p;Pp3c14_4820V3.1.p;Pp3c10_9620V3.2.p;Pp3c10_9620V3.1.p	AT4G11120		translation elongation factor Ts (EF-Ts), putative | chr4:6777802-6780166 FORWARD	29.2.4	protein.synthesis.elongation	M	PF00889	unknown		unknown	0.0909091	1074	0.153846	1167	0.0629371	FALSE	FALSE
Pp3c15_10250V3.4.p	Pp3c15_10250V3.4.p;Pp3c15_10250V3.3.p;Pp3c15_10250V3.2.p;Pp3c15_10250V3.1.p	AT3G51070		dehydration-responsive protein-related | chr3:18969068-18972291 FORWARD	20.2.3	stress.abiotic.drought/salt	PM	PF03141	unknown		unknown	0.0909091	1075	0.153846	1168	0.0629371	FALSE	FALSE
Pp3c16_24460V3.2.p	Pp3c16_24460V3.2.p;Pp3c16_24460V3.1.p;Pp3c25_15260V3.2.p;Pp3c25_15260V3.1.p	AT5G13650		elongation factor family protein | chr5:4397748-4402692 FORWARD	29.2.4	protein.synthesis.elongation	P	PF01926,PF03144,PF00679	unknown		unknown	0.0909091	1076	0.153846	1169	0.0629371	FALSE	FALSE
Pp3c16_3180V3.2.p	Pp3c16_3180V3.2.p;Pp3c16_3180V3.1.p	AT1G30360		ERD4 | ERD4 (early-responsive to dehydration 4) | chr1:10715665-10718997 FORWARD	20.2.3	stress.abiotic.drought/salt	PM	PF14703,PF13967,PF02714	unknown		unknown	0.0909091	1077	0.153846	1170	0.0629371	FALSE	FALSE
Pp3c18_20060V3.2.p	Pp3c18_20060V3.2.p;Pp3c18_20060V3.1.p	AT1G09640		elongation factor 1B-gamma, putative / eEF-1B gamma, putative | chr1:3119878-3122526 FORWARD	29.2.4	protein.synthesis.elongation	C	PF14497,PF02798,PF00647	unknown		unknown	0.0909091	1078	0.153846	1171	0.0629371	FALSE	FALSE
Pp3c2_20080V3.3.p	Pp3c2_20080V3.3.p;Pp3c2_20080V3.2.p;Pp3c2_20080V3.1.p	AT1G33170		dehydration-responsive family protein | chr1:12027084-12030539 FORWARD	20.2.3	stress.abiotic.drought/salt	C,PM	PF03141	unknown		unknown	0.0909091	1079	0.153846	1172	0.0629371	FALSE	FALSE
Pp3c20_8850V3.4.p	Pp3c20_8850V3.4.p;Pp3c20_8850V3.3.p;Pp3c20_8850V3.2.p;Pp3c20_8850V3.1.p	AT5G64030		dehydration-responsive protein-related | chr5:25624037-25628559 FORWARD	20.2.3	stress.abiotic.drought/salt	G	PF03141	unknown		unknown	0.0909091	1080	0.153846	1173	0.0629371	FALSE	FALSE
Pp3c21_14550V3.3.p	Pp3c21_14550V3.3.p	AT1G09640		elongation factor 1B-gamma, putative / eEF-1B gamma, putative | chr1:3119878-3122526 FORWARD	29.2.4	protein.synthesis.elongation	C	PF14497,PF02798,PF00647	unknown		unknown	0.0909091	1081	0.153846	1174	0.0629371	FALSE	FALSE
Pp3c23_14540V3.5.p	Pp3c23_14540V3.5.p;Pp3c23_14540V3.4.p;Pp3c23_14540V3.3.p;Pp3c23_14540V3.2.p;Pp3c23_14540V3.1.p	AT4G00740		dehydration-responsive protein-related | chr4:307431-310482 REVERSE	20.2.3	stress.abiotic.drought/salt	G	PF03141	unknown		unknown	0.0909091	1082	0.153846	1175	0.0629371	FALSE	FALSE
Pp3c23_15540V3.2.p	Pp3c23_15540V3.2.p;Pp3c23_15540V3.1.p	AT3G12390		nascent polypeptide associated complex alpha chain protein, putative / alpha-NAC, putative | chr3:3942257-3943809 FORWARD	29.2.4	protein.synthesis.elongation	N	PF01849	unknown		unknown	0.0909091	1083	0.153846	1176	0.0629371	FALSE	FALSE
Pp3c23_18430V3.2.p	Pp3c23_18430V3.2.p;Pp3c23_18430V3.1.p	AT3G08740		elongation factor P (EF-P) family protein | chr3:2654626-2656239 REVERSE	29.2.4	protein.synthesis.elongation	P	PF01132,PF08207,PF09285	unknown		unknown	0.0909091	1084	0.153846	1177	0.0629371	FALSE	FALSE
Pp3c24_6320V3.2.p	Pp3c24_6320V3.2.p;Pp3c24_6320V3.1.p	AT2G41430		ERD15, LSR1, CID1 | ERD15 (EARLY RESPONSIVE TO DEHYDRATION 15); protein binding | chr2:17269440-17270542 FORWARD	20.2.3	stress.abiotic.drought/salt	C	0	unknown		unknown	0.0909091	1085	0.153846	1178	0.0629371	FALSE	FALSE
Pp3c3_11840V3.1.p	Pp3c3_11840V3.1.p;Pp3c3_11840V3.2.p	AT4G29060		emb2726 | emb2726 (embryo defective 2726); RNA binding / translation elongation factor | chr4:14317256-14321567 FORWARD	29.2.4	protein.synthesis.elongation	P	PF00627,PF00575,PF00889	unknown		unknown	0.0909091	1086	0.153846	1179	0.0629371	FALSE	FALSE
Pp3c3_8490V3.6.p	Pp3c3_8490V3.6.p;Pp3c3_8490V3.4.p;Pp3c3_8490V3.3.p;Pp3c3_8490V3.2.p;Pp3c3_8490V3.1.p;Pp3c3_8490V3.5.p	AT3G23300		dehydration-responsive protein-related | chr3:8333025-8336146 FORWARD	20.2.3	stress.abiotic.drought/salt	G	PF03141	unknown		unknown	0.0909091	1087	0.153846	1180	0.0629371	FALSE	FALSE
Pp3c4_17040V3.3.p	Pp3c4_17040V3.3.p;Pp3c4_17040V3.2.p;Pp3c4_17040V3.1.p;Pp3c4_17040V3.4.p	AT3G51070		dehydration-responsive protein-related | chr3:18969068-18972291 FORWARD	20.2.3	stress.abiotic.drought/salt	PM	PF03141	unknown		unknown	0.0909091	1088	0.153846	1181	0.0629371	FALSE	FALSE
Pp3c4_25990V3.2.p	Pp3c4_25990V3.2.p;Pp3c4_25990V3.1.p	AT2G38560		TFIIS | TFIIS (TRANSCRIPT ELONGATION FACTOR IIS); DNA binding / RNA polymerase II transcription elongation factor/ transcription factor | chr2:16134638-16136695 FORWARD	29.2.4	protein.synthesis.elongation	N	PF08711,PF01096,PF07500	unknown		unknown	0.0909091	1089	0.153846	1182	0.0629371	FALSE	FALSE
Pp3c4_8240V3.3.p	Pp3c4_8240V3.3.p;Pp3c4_8240V3.2.p;Pp3c4_8240V3.1.p;Pp3c10_14480V3.3.p;Pp3c10_14480V3.2.p;Pp3c10_14480V3.4.p;Pp3c10_14480V3.1.p	AT3G23300		dehydration-responsive protein-related | chr3:8333025-8336146 FORWARD	20.2.3	stress.abiotic.drought/salt	G	PF03141	unknown		unknown	0.0909091	1090	0.153846	1183	0.0629371	FALSE	FALSE
Pp3c5_28870V3.2.p	Pp3c5_28870V3.2.p;Pp3c5_28870V3.3.p;Pp3c5_28870V3.1.p	AT5G10630		elongation factor 1-alpha, putative / EF-1-alpha, putative | chr5:3360173-3364596 FORWARD	29.2.4	protein.synthesis.elongation	C	PF00641,PF03143,PF00009	unknown		unknown	0.0909091	1091	0.153846	1184	0.0629371	FALSE	FALSE
Pp3c6_29320V3.4.p	Pp3c6_29320V3.4.p;Pp3c6_29320V3.3.p;Pp3c6_29320V3.2.p;Pp3c6_29320V3.1.p	AT1G06220		MEE5 | MEE5 (MATERNAL EFFECT EMBRYO ARREST 5); GTP binding / GTPase/ translation elongation factor/ translation factor, nucleic acid binding | chr1:1899964-1904873 FORWARD	29.2.4	protein.synthesis.elongation	N	PF03144,PF00679,PF03764,PF16004,PF00009	unknown		unknown	0.0909091	1092	0.153846	1185	0.0629371	FALSE	FALSE
Pp3c9_3190V3.2.p	Pp3c9_3190V3.2.p;Pp3c9_3190V3.1.p	AT1G30360		ERD4 | ERD4 (early-responsive to dehydration 4) | chr1:10715665-10718997 FORWARD	20.2.3	stress.abiotic.drought/salt	PM	PF14703,PF13967,PF02714	unknown		unknown	0.0909091	1093	0.153846	1186	0.0629371	FALSE	FALSE
Pp3c23_2063V3.2.p	Pp3c23_2063V3.2.p;Pp3c23_2063V3.1.p;Pp3c23_2060V3.1.p	AT3G51070		dehydration-responsive protein-related | chr3:18969068-18972291 FORWARD	20.2.3	stress.abiotic.drought/salt	PM	PF03141	unknown		unknown	-2.10882	1697	-2.04589	1697	0.0629371	FALSE	FALSE
Pp3c8_19190V3.2.p	Pp3c8_19190V3.2.p;Pp3c8_19190V3.1.p	AT3G12390		nascent polypeptide associated complex alpha chain protein, putative / alpha-NAC, putative | chr3:3942257-3943809 FORWARD	29.2.4	protein.synthesis.elongation	N	PF01849	unknown		unknown	-6.43422	1960	-6.37128	1958	0.0629371	FALSE	FALSE
Pp3c1_20010V3.6.p	Pp3c1_20010V3.6.p;Pp3c1_20010V3.4.p;Pp3c1_20010V3.3.p;Pp3c1_20010V3.2.p;Pp3c1_20010V3.1.p;Pp3c1_20010V3.5.p	AT1G33170		dehydration-responsive family protein | chr1:12027084-12030539 FORWARD	20.2.3	stress.abiotic.drought/salt	C,PM	PF03141	unknown		unknown	-1.57835	1656	-1.51541	1653	0.0629371	FALSE	FALSE
Pp3c23_8390V3.2.p	Pp3c23_8390V3.2.p;Pp3c23_8390V3.1.p	AT1G08490		ATSUFS, SUFS, ATCPNIFS, ATNFS2, CPNIFS | CPNIFS (CHLOROPLASTIC NIFS-LIKE CYSTEINE DESULFURASE); cysteine desulfurase/ selenocysteine lyase/ transaminase | chr1:2685659-2688595 REVERSE	30.1	signalling.in sugar and nutrient physiology	P	PF00266	unknown		unknown	0.602709	375	0.662965	341	0.0602564	FALSE	FALSE
Pp3c4_11030V3.3.p	Pp3c4_11030V3.3.p;Pp3c4_11030V3.4.p;Pp3c4_11030V3.2.p;Pp3c4_11030V3.1.p	AT2G32300		UCC1 | UCC1 (UCLACYANIN 1); copper ion binding / electron carrier | chr2:13722427-13723590 FORWARD	26.7	misc.oxidases - copper, flavone etc	EX	PF02298	unknown		unknown	0.181818	856	0.237179	770	0.0553613	FALSE	FALSE
Pp3c12_22780V3.2.p	Pp3c12_22780V3.2.p;Pp3c12_22780V3.1.p	AT3G09970		calcineurin-like phosphoesterase family protein | chr3:3063774-3065575 FORWARD	29.4	protein.postranslational modification	C	PF00149	unknown		unknown	0.190909	827	0.24359	746	0.0526807	FALSE	FALSE
Pp3c25_7010V3.4.p	Pp3c25_7010V3.4.p;Pp3c25_7010V3.2.p;Pp3c25_7010V3.3.p;Pp3c25_7010V3.5.p;Pp3c25_7010V3.1.p;Pp3c16_19120V3.5.p;Pp3c16_19120V3.4.p;Pp3c16_19120V3.3.p;Pp3c16_19120V3.2.p;Pp3c16_19120V3.1.p;Pp3c25_7000V3.2.p;Pp3c25_7000V3.1.p	AT2G42500	A0A7I4CQ79_PHYPA	PP2A-4 | PP2A-4; hydrolase/ protein serine/threonine phosphatase | chr2:17697667-17701417 REVERSE	29.4	protein.postranslational modification	C	PF00149	unknown		NO	0.190909	828	0.24359	747	0.0526807	FALSE	FALSE
Pp3c21_11170V3.5.p	Pp3c21_11170V3.5.p;Pp3c21_11170V3.4.p;Pp3c21_11170V3.3.p;Pp3c21_11170V3.2.p;Pp3c21_11170V3.1.p	AT1G56145	A0A2K1IRK8_PHYPA, A9TI43_PHYPA	leucine-rich repeat family protein / protein kinase family protein | chr1:21008093-21014012 REVERSE	30.2.17	signalling.receptor kinases.DUF 26	PM	PF00069	Yes	PDDB	unknown	0.190909	829	0.24359	748	0.0526807	FALSE	FALSE
Pp3c4_29410V3.2.p	Pp3c4_29410V3.2.p;Pp3c4_29410V3.1.p;Pp3c26_14290V3.2.p;Pp3c26_14290V3.1.p	AT1G10430	A0A2K1KQH4_PHYPA	PP2A-2 | PP2A-2; protein serine/threonine phosphatase | chr1:3428478-3430633 REVERSE	29.4	protein.postranslational modification	PM	PF00149	unknown		NO	0.190909	830	0.24359	749	0.0526807	FALSE	FALSE
Pp3c7_4490V3.3.p	Pp3c7_4490V3.3.p;Pp3c7_4490V3.2.p;Pp3c7_4490V3.1.p;Pp3c11_22244V3.1.p;Pp3c11_22240V3.1.p	AT3G19980		ATFYPP3, EMB2736, STPP | ATFYPP3 (FLOWER-SPECIFIC, PHYTOCHROME-ASSOCIATED PROTEIN PHOSPHATASE 3); protein binding / protein serine/threonine kinase/ protein serine/threonine phosphatase | chr3:6961736-6965108 FORWARD	29.4	protein.postranslational modification	C	PF00149	unknown		unknown	0.190909	831	0.24359	750	0.0526807	FALSE	FALSE
Pp3c11_14770V3.4.p	Pp3c11_14770V3.4.p;Pp3c11_14770V3.3.p;Pp3c11_14770V3.2.p;Pp3c11_14770V3.1.p	0		0	0	0	0	PF13410,PF13417	unknown		unknown	-5.89639	1939	-5.84639	1936	0.05	FALSE	FALSE
Pp3c1_12850V3.3.p	Pp3c1_12850V3.3.p;Pp3c1_12850V3.6.p;Pp3c1_12850V3.2.p;Pp3c1_12850V3.1.p	AT5G47120		ATBI-1, BI-1, ATBI1 | ATBI1 (BAX INHIBITOR 1) | chr5:19136023-19137942 FORWARD	20.1	stress.biotic	ER	PF01027	unknown		unknown	0.272727	649	0.307692	685	0.034965	FALSE	FALSE
Pp3c1_23970V3.2.p	Pp3c1_23970V3.2.p;Pp3c1_23970V3.1.p	AT3G25070		RIN4 | RIN4 (RPM1 INTERACTING PROTEIN 4); protein binding | chr3:9132310-9134030 FORWARD	20.1	stress.biotic	PM	PF05627	unknown		unknown	0.272727	650	0.307692	686	0.034965	FALSE	FALSE
Pp3c1_6120V3.5.p	Pp3c1_6120V3.5.p;Pp3c1_6120V3.6.p;Pp3c1_6120V3.4.p;Pp3c1_6120V3.2.p;Pp3c1_6120V3.3.p;Pp3c1_6120V3.1.p	AT1G32210		ATDAD1 | ATDAD1 (DEFENDER AGAINST APOPTOTIC DEATH 1) | chr1:11605857-11607768 REVERSE	20.1	stress.biotic	ER	PF02109	unknown		unknown	0.272727	651	0.307692	687	0.034965	FALSE	FALSE
Pp3c13_12170V3.3.p	Pp3c13_12170V3.3.p;Pp3c13_12170V3.2.p;Pp3c13_12170V3.1.p	AT1G22900		FUNCTIONS IN: molecular_function unknown; INVOLVED IN: defense response; LOCATED IN: endomembrane system; EXPRESSED IN: stamen; EXPRESSED DURING: 4 anthesis; CONTAINS InterPro DOMAIN/s: Plant disease resistance response protein (InterPro:IPR004265); BEST Arabidopsis thaliana protein match is: disease resistance-responsive family protein (TAIR:AT5G42500.1); Has 560 Blast hits to 559 proteins in 35 species: Archae - 0; Bacteria - 0; Metazoa - 0; Fungi - 0; Plants - 560; Viruses - 0; Other Eukaryotes - 0 (source: NCBI BLink). | chr1:8103659-8104505 REVERSE	20.1	stress.biotic	EX	PF03018	unknown		unknown	0.272727	652	0.307692	688	0.034965	FALSE	FALSE
Pp3c14_380V3.5.p	Pp3c14_380V3.5.p;Pp3c14_380V3.4.p;Pp3c14_380V3.3.p;Pp3c14_380V3.2.p;Pp3c14_380V3.1.p	AT1G22900		FUNCTIONS IN: molecular_function unknown; INVOLVED IN: defense response; LOCATED IN: endomembrane system; EXPRESSED IN: stamen; EXPRESSED DURING: 4 anthesis; CONTAINS InterPro DOMAIN/s: Plant disease resistance response protein (InterPro:IPR004265); BEST Arabidopsis thaliana protein match is: disease resistance-responsive family protein (TAIR:AT5G42500.1); Has 560 Blast hits to 559 proteins in 35 species: Archae - 0; Bacteria - 0; Metazoa - 0; Fungi - 0; Plants - 560; Viruses - 0; Other Eukaryotes - 0 (source: NCBI BLink). | chr1:8103659-8104505 REVERSE	20.1	stress.biotic	EX	PF03018	unknown		unknown	0.272727	653	0.307692	689	0.034965	FALSE	FALSE
Pp3c15_14930V3.6.p	Pp3c15_14930V3.6.p;Pp3c15_14930V3.8.p;Pp3c15_14930V3.5.p;Pp3c15_14930V3.4.p;Pp3c15_14930V3.3.p;Pp3c15_14930V3.2.p;Pp3c15_14930V3.1.p;Pp3c15_14930V3.7.p	AT1G22900		FUNCTIONS IN: molecular_function unknown; INVOLVED IN: defense response; LOCATED IN: endomembrane system; EXPRESSED IN: stamen; EXPRESSED DURING: 4 anthesis; CONTAINS InterPro DOMAIN/s: Plant disease resistance response protein (InterPro:IPR004265); BEST Arabidopsis thaliana protein match is: disease resistance-responsive family protein (TAIR:AT5G42500.1); Has 560 Blast hits to 559 proteins in 35 species: Archae - 0; Bacteria - 0; Metazoa - 0; Fungi - 0; Plants - 560; Viruses - 0; Other Eukaryotes - 0 (source: NCBI BLink). | chr1:8103659-8104505 REVERSE	20.1	stress.biotic	EX	PF03018	unknown		unknown	0.272727	654	0.307692	690	0.034965	FALSE	FALSE
Pp3c15_3570V3.2.p	Pp3c15_3570V3.2.p;Pp3c15_3570V3.1.p	AT4G37000		ACD2, ATRCCR | ACD2 (ACCELERATED CELL DEATH 2); red chlorophyll catabolite reductase | chr4:17442612-17443855 FORWARD	20.1	stress.biotic	P	PF06405	unknown		unknown	0.272727	655	0.307692	691	0.034965	FALSE	FALSE
Pp3c17_5160V3.2.p	Pp3c17_5160V3.2.p;Pp3c17_5160V3.1.p	AT4G38670		pathogenesis-related thaumatin family protein | chr4:18069601-18071355 REVERSE	20.1	stress.biotic	EX	PF00314	unknown		unknown	0.272727	656	0.307692	692	0.034965	FALSE	FALSE
Pp3c2_10900V3.2.p	Pp3c2_10900V3.2.p;Pp3c2_10900V3.8.p;Pp3c2_10900V3.7.p;Pp3c2_10900V3.6.p;Pp3c2_10900V3.5.p;Pp3c2_10900V3.4.p;Pp3c2_10900V3.3.p;Pp3c2_10900V3.1.p	AT3G25070		RIN4 | RIN4 (RPM1 INTERACTING PROTEIN 4); protein binding | chr3:9132310-9134030 FORWARD	20.1	stress.biotic	PM	PF05627	unknown		unknown	0.272727	657	0.307692	693	0.034965	FALSE	FALSE
Pp3c2_30990V3.2.p	Pp3c2_30990V3.2.p;Pp3c2_30990V3.1.p	AT1G32210		ATDAD1 | ATDAD1 (DEFENDER AGAINST APOPTOTIC DEATH 1) | chr1:11605857-11607768 REVERSE	20.1	stress.biotic	ER	PF02109	unknown		unknown	0.272727	658	0.307692	694	0.034965	FALSE	FALSE
Pp3c4_22140V3.3.p	Pp3c4_22140V3.3.p;Pp3c4_22140V3.2.p;Pp3c4_22140V3.1.p	AT5G36970		NHL25 | NHL25 (NDR1/HIN1-LIKE 25) | chr5:14604367-14605194 REVERSE	20.1	stress.biotic	PX	0	unknown		unknown	0.272727	659	0.307692	695	0.034965	FALSE	FALSE
Pp3c9_17380V3.2.p	Pp3c9_17380V3.2.p;Pp3c9_17380V3.1.p	AT3G18165		MOS4 | MOS4 (Modifier of snc1,4) | chr3:6223188-6225372 FORWARD	20.1	stress.biotic	N	PF05700	unknown		unknown	0.272727	660	0.307692	696	0.034965	FALSE	FALSE
Pp3c6_6545V3.3.p	Pp3c6_6545V3.3.p;Pp3c6_6545V3.2.p;Pp3c6_6545V3.1.p	AT1G22900		FUNCTIONS IN: molecular_function unknown; INVOLVED IN: defense response; LOCATED IN: endomembrane system; EXPRESSED IN: stamen; EXPRESSED DURING: 4 anthesis; CONTAINS InterPro DOMAIN/s: Plant disease resistance response protein (InterPro:IPR004265); BEST Arabidopsis thaliana protein match is: disease resistance-responsive family protein (TAIR:AT5G42500.1); Has 560 Blast hits to 559 proteins in 35 species: Archae - 0; Bacteria - 0; Metazoa - 0; Fungi - 0; Plants - 560; Viruses - 0; Other Eukaryotes - 0 (source: NCBI BLink). | chr1:8103659-8104505 REVERSE	20.1	stress.biotic	EX	PF03018	unknown		unknown	0.244392	748	0.279357	698	0.034965	FALSE	FALSE
Pp3c5_22560V3.2.p	Pp3c5_22560V3.2.p;Pp3c5_22560V3.1.p	AT1G22900		FUNCTIONS IN: molecular_function unknown; INVOLVED IN: defense response; LOCATED IN: endomembrane system; EXPRESSED IN: stamen; EXPRESSED DURING: 4 anthesis; CONTAINS InterPro DOMAIN/s: Plant disease resistance response protein (InterPro:IPR004265); BEST Arabidopsis thaliana protein match is: disease resistance-responsive family protein (TAIR:AT5G42500.1); Has 560 Blast hits to 559 proteins in 35 species: Archae - 0; Bacteria - 0; Metazoa - 0; Fungi - 0; Plants - 560; Viruses - 0; Other Eukaryotes - 0 (source: NCBI BLink). | chr1:8103659-8104505 REVERSE	20.1	stress.biotic	EX	PF03018	unknown		unknown	-1.2663	1631	-1.23134	1629	0.034965	FALSE	FALSE
Pp3c22_17900V3.5.p	Pp3c22_17900V3.5.p;Pp3c22_17900V3.4.p;Pp3c22_17900V3.3.p;Pp3c22_17900V3.2.p;Pp3c22_17900V3.1.p	AT4G19040		EDR2 | EDR2; lipid binding | chr4:10431520-10437425 REVERSE	20.1	stress.biotic	PM	PF01852,PF07059	unknown		unknown	-3.95134	1827	-3.91637	1825	0.034965	FALSE	FALSE
Pp3c11_6330V3.6.p	Pp3c11_6330V3.6.p;Pp3c11_6330V3.5.p;Pp3c11_6330V3.4.p;Pp3c11_6330V3.3.p;Pp3c11_6330V3.1.p;Pp3c11_6330V3.2.p	AT3G21630		CERK1, LYSM RLK1 | CERK1 (CHITIN ELICITOR RECEPTOR KINASE 1); kinase/ receptor signaling protein/ transmembrane receptor protein kinase | chr3:7615385-7618581 REVERSE	30.2.9	signalling.receptor kinases.leucine rich repeat IX	PM	PF01476,PF00069	unknown		unknown	0.3	606	0.333333	605	0.0333333	FALSE	FALSE
Pp3c2_27350V3.2.p	Pp3c2_27350V3.2.p;Pp3c2_27350V3.1.p	AT1G24020		MLP423 | MLP423 (MLP-LIKE PROTEIN 423) | chr1:8500451-8501520 REVERSE	20.2.99	stress.abiotic.unspecified	G	PF10604	unknown		unknown	-10.6501	2044	-10.6291	2043	0.020979	FALSE	FALSE
Pp3c13_4400V3.5.p	Pp3c13_4400V3.5.p;Pp3c13_4400V3.4.p;Pp3c13_4400V3.8.p;Pp3c13_4400V3.7.p;Pp3c13_4400V3.6.p;Pp3c13_4400V3.3.p;Pp3c13_4400V3.2.p;Pp3c13_4400V3.10.p;Pp3c13_4400V3.1.p;Pp3c13_4400V3.9.p	AT2G21620		RD2 | RD2 | chr2:9248573-9250256 FORWARD	20.2.99	stress.abiotic.unspecified	PM	PF00582	unknown		unknown	0.363636	579	0.384615	590	0.020979	FALSE	FALSE
Pp3c17_11500V3.4.p	Pp3c17_11500V3.4.p;Pp3c17_11500V3.3.p;Pp3c17_11500V3.2.p;Pp3c17_11500V3.1.p	AT5G45860		Bet v I allergen family protein | chr5:18604101-18604586 REVERSE	20.2.99	stress.abiotic.unspecified	C	PF00407	unknown		unknown	0.363636	580	0.384615	591	0.020979	FALSE	FALSE
Pp3c17_15590V3.4.p	Pp3c17_15590V3.4.p;Pp3c17_15590V3.3.p;Pp3c17_15590V3.2.p;Pp3c17_15590V3.5.p;Pp3c17_15590V3.1.p	AT1G11360		universal stress protein (USP) family protein | chr1:3821460-3823053 REVERSE	20.2.99	stress.abiotic.unspecified	N	PF00582	unknown		unknown	0.363636	581	0.384615	592	0.020979	FALSE	FALSE
Pp3c2_6440V3.2.p	Pp3c2_6440V3.2.p;Pp3c2_6440V3.1.p	AT1G11360		universal stress protein (USP) family protein | chr1:3821460-3823053 REVERSE	20.2.99	stress.abiotic.unspecified	N	PF00582	unknown		unknown	0.363636	582	0.384615	593	0.020979	FALSE	FALSE
Pp3c4_23970V3.5.p	Pp3c4_23970V3.5.p;Pp3c4_23970V3.4.p;Pp3c4_23970V3.3.p;Pp3c4_23970V3.2.p;Pp3c4_23970V3.1.p	AT3G51780		ATBAG4 | ATBAG4 (ARABIDOPSIS THALIANA BCL-2-ASSOCIATED ATHANOGENE 4); protein binding | chr3:19206768-19208310 REVERSE	20.2.99	stress.abiotic.unspecified	C	PF00240,PF02179	unknown		unknown	0.363636	583	0.384615	594	0.020979	FALSE	FALSE
Pp3c16_1070V3.2.p	Pp3c16_1070V3.2.p;Pp3c16_1070V3.1.p	AT4G19810		glycosyl hydrolase family 18 protein | chr4:10763934-10765753 REVERSE	20.1	stress.biotic	EX	PF00704	Yes	28941316Park	unknown	0.372727	547	0.391026	569	0.0182984	FALSE	FALSE
Pp3c18_15360V3.3.p	Pp3c18_15360V3.3.p;Pp3c18_15360V3.1.p;Pp3c18_14130V3.3.p;Pp3c18_14130V3.2.p;Pp3c18_14130V3.1.p;Pp3c18_15360V3.2.p	AT1G20780		PUB44, ATPUB44, SAUL1 | SAUL1 (SENESCENCE-ASSOCIATED E3 UBIQUITIN LIGASE 1); ubiquitin-protein ligase | chr1:7217128-7220784 FORWARD	20.1	stress.biotic	C	PF04564	unknown		unknown	0.372727	548	0.391026	570	0.0182984	FALSE	FALSE
Pp3c23_1470V3.2.p	Pp3c23_1470V3.2.p;Pp3c23_1470V3.1.p;Pp3c23_1430V3.1.p;Pp3c23_1399V3.1.p;Pp3c23_1370V3.2.p;Pp3c23_1370V3.1.p;Pp3c23_1480V3.2.p;Pp3c23_1480V3.1.p	AT1G09560	Q5KT25_PHYPA	GLP5 | GLP5 (GERMIN-LIKE PROTEIN 5); manganese ion binding / nutrient reservoir | chr1:3093839-3094864 FORWARD	20.2.99	stress.abiotic.unspecified	EX	PF07883	Yes	PDDB	unknown	-0.0336412	1517	-0.0293288	1519	0.00431235	FALSE	FALSE
Pp3c7_25050V3.3.p	Pp3c7_25050V3.3.p;Pp3c7_25050V3.2.p;Pp3c7_25050V3.1.p	AT5G38960	A0A2K1KCY4_PHYPA	germin-like protein, putative | chr5:15592992-15593783 FORWARD	20.2.99	stress.abiotic.unspecified	EX	PF07883	unknown		NO	0.435665	495	0.439977	532	0.00431235	FALSE	FALSE
Pp3c26_1520V3.2.p	Pp3c26_1520V3.2.p;Pp3c26_1520V3.1.p;Pp3c26_1740V3.2.p;Pp3c26_1740V3.1.p	AT5G26700		germin-like protein, putative | chr5:9308290-9309625 REVERSE	20.2.99	stress.abiotic.unspecified	EX	PF00190	unknown		unknown	0.463636	469	0.467949	514	0.00431235	FALSE	FALSE
Pp3c5_11880V3.2.p	Pp3c5_11880V3.2.p;Pp3c5_11880V3.1.p	AT1G20450		LTI29, LTI45, ERD10 | ERD10 (EARLY RESPONSIVE TO DEHYDRATION 10); actin binding | chr1:7088003-7089606 REVERSE	20.2.99	stress.abiotic.unspecified	PM,C	PF00257	Yes	28865150Kraner	unknown	0.463636	470	0.467949	515	0.00431235	FALSE	FALSE
Pp3c7_18440V3.3.p	Pp3c7_18440V3.3.p;Pp3c7_18440V3.2.p;Pp3c7_18440V3.1.p	AT2G40800		FUNCTIONS IN: molecular_function unknown; INVOLVED IN: biological_process unknown; LOCATED IN: mitochondrion; EXPRESSED IN: 19 plant structures; EXPRESSED DURING: 11 growth stages; CONTAINS InterPro DOMAIN/s: Mitochondrial import inner membrane translocase, subunit Tim21 (InterPro:IPR013261); BEST Arabidopsis thaliana protein match is: unknown protein (TAIR:AT3G56430.1); Has 21 Blast hits to 21 proteins in 6 species: Archae - 0; Bacteria - 0; Metazoa - 0; Fungi - 0; Plants - 21; Viruses - 0; Other Eukaryotes - 0 (source: NCBI BLink). | chr2:17024391-17026973 REVERSE	35.2	not assigned.unknown	M	0	unknown		unknown	0.708346	314	0.708346	334	0	FALSE	FALSE
Pp3c23_21230V3.6.p	Pp3c23_21230V3.6.p;Pp3c23_21230V3.5.p;Pp3c23_21230V3.4.p;Pp3c23_21230V3.3.p;Pp3c23_21230V3.2.p;Pp3c23_21230V3.1.p	0		0	0	0	0	PF12142,PF00264	unknown		unknown	0.69064	315	0.69064	335	0	FALSE	FALSE
Pp3c6_5370V3.3.p	Pp3c6_5370V3.3.p;Pp3c6_5370V3.2.p;Pp3c6_5370V3.1.p	AT3G05560		60S ribosomal protein L22-2 (RPL22B) | chr3:1614178-1615506 FORWARD	29.2.1.2.2.22	protein.synthesis.ribosomal protein.eukaryotic.60S subunit.L22	C	PF01776	unknown		unknown	0.689543	316	0.689543	336	0	FALSE	FALSE
Pp3c26_11540V3.3.p	Pp3c26_11540V3.3.p;Pp3c26_11540V3.2.p;Pp3c26_11540V3.1.p	AT2G43950		OEP37, ATOEP37 | OEP37; ion channel | chr2:18200324-18202729 REVERSE	35.2	not assigned.unknown	P	0	unknown		unknown	0.668582	324	0.668582	337	0	FALSE	FALSE
Pp3c12_3430V3.1.p	Pp3c12_3430V3.1.p;Pp3c12_3430V3.3.p;Pp3c12_3430V3.2.p	AT5G58470		TAF15b | TAF15b (TBP-ASSOCIATED FACTOR 15b); binding / nucleic acid binding / nucleotide binding / zinc ion binding | chr5:23637707-23640920 REVERSE	27.3.99	RNA.regulation of transcription.unclassified	N	PF14259,PF00641	unknown		unknown	0.663751	326	0.663751	338	0	FALSE	FALSE
Pp3c20_2330V3.1.p	Pp3c20_2330V3.1.p;Pp3c20_2330V3.2.p	0		0	0	0	0	0	unknown		unknown	0.663623	329	0.663623	339	0	FALSE	FALSE
Pp3c20_23560V3.2.p	Pp3c20_23560V3.2.p;Pp3c20_23560V3.1.p	AT3G23570	A0A2K1IWC1_PHYPA	dienelactone hydrolase family protein | chr3:8457778-8459691 REVERSE	26.1	misc.misc2	C	PF01738	unknown		NO	0.663114	330	0.663114	340	0	FALSE	FALSE
Pp3c17_19670V3.2.p	Pp3c17_19670V3.2.p;Pp3c17_19670V3.1.p;Pp3c17_19630V3.2.p;Pp3c17_19630V3.1.p;Pp3c14_13750V3.2.p;Pp3c14_13750V3.1.p	AT5G03760		ATCSLA09, CSLA09, ATCSLA9, CSLA9, RAT4 | ATCSLA09; mannan synthase/ transferase, transferring glycosyl groups | chr5:985675-990549 REVERSE	10.2	cell wall.cellulose synthesis	PM	PF13632	unknown		unknown	0.655565	331	0.655565	342	0	FALSE	FALSE
Pp3c1_26730V3.2.p	Pp3c1_26730V3.2.p;Pp3c1_26730V3.1.p	AT3G27925	A0A2K1L9U7_PHYPA	DEGP1, Deg1 | DEGP1 (DegP protease 1); serine-type endopeptidase/ serine-type peptidase | chr3:10366371-10368905 REVERSE	29.5.5	protein.degradation.serine protease	P	PF13180,PF00089	unknown		unknown	0.649002	351	0.649002	352	0	FALSE	FALSE
Pp3c6_17840V3.3.p	Pp3c6_17840V3.3.p;Pp3c6_17840V3.2.p;Pp3c6_17840V3.1.p	AT2G47390		serine-type endopeptidase/ serine-type peptidase | chr2:19441992-19446365 REVERSE	35.2	not assigned.unknown	P	PF00326	unknown		unknown	0.61217	372	0.61217	370	0	FALSE	FALSE
Pp3c11_14140V3.2.p	Pp3c11_14140V3.2.p;Pp3c11_14140V3.3.p;Pp3c11_14140V3.1.p;Pp3c11_14140V3.4.p	AT5G56940		ribosomal protein S16 family protein | chr5:23030786-23032411 FORWARD	29.2.1.1.3.1.16	protein.synthesis.ribosomal protein.prokaryotic.unknown organellar.30S subunit.S16	M	PF00886	unknown		unknown	0.610546	373	0.610546	372	0	FALSE	FALSE
Pp3c17_4670V3.2.p	Pp3c17_4670V3.2.p;Pp3c14_13580V3.2.p;Pp3c14_13580V3.1.p;Pp3c17_4670V3.1.p	AT4G39200		40S ribosomal protein S25 (RPS25E) | chr4:18257336-18258680 FORWARD	29.2.1.2.1.25	protein.synthesis.ribosomal protein.eukaryotic.40S subunit.S25	C,N	PF03297	unknown		unknown	0.603571	374	0.603571	373	0	FALSE	FALSE
Pp3c2_29840V3.2.p	Pp3c2_29840V3.2.p;Pp3c2_29840V3.1.p	AT1G67430		60S ribosomal protein L17 (RPL17B) | chr1:25262159-25263789 FORWARD	29.2.1.2.2.17	protein.synthesis.ribosomal protein.eukaryotic.60S subunit.L17	C,N	PF00237	unknown		unknown	0.595885	377	0.595885	375	0	FALSE	FALSE
Pp3c11_17260V3.2.p	Pp3c11_17260V3.2.p;Pp3c11_17260V3.1.p;Pp3c11_17230V3.2.p;Pp3c11_17230V3.1.p	AT4G34670		40S ribosomal protein S3A (RPS3aB) | chr4:16548618-16550453 FORWARD	29.2.1.2.1.53	protein.synthesis.ribosomal protein.eukaryotic.40S subunit.S3A	C	PF01015	unknown		unknown	0.590261	379	0.590261	376	0	FALSE	FALSE
Pp3c15_25780V3.3.p	Pp3c15_25780V3.3.p;Pp3c15_25780V3.2.p;Pp3c15_25780V3.1.p	AT5G10360		EMB3010 | EMB3010 (embryo defective 3010); structural constituent of ribosome | chr5:3258474-3260234 REVERSE	29.2.1.2.1.6	protein.synthesis.ribosomal protein.eukaryotic.40S subunit.S6	C	PF01092	unknown		unknown	0.57345	396	0.57345	379	0	FALSE	FALSE
Pp3c19_7640V3.1.p	Pp3c19_7640V3.1.p;Pp3c19_7640V3.2.p	AT4G13670		PTAC5 | PTAC5 (PLASTID TRANSCRIPTIONALLY ACTIVE5); heat shock protein binding / unfolded protein binding | chr4:7948579-7950903 FORWARD	27.2	RNA.transcription	P	PF01471	unknown		unknown	0.572709	429	0.572709	380	0	FALSE	FALSE
Pp3c20_22450V3.2.p	Pp3c20_22450V3.2.p;Pp3c20_22450V3.1.p	AT5G30510		RPS1, ARRPS1 | RPS1 (RIBOSOMAL PROTEIN S1); RNA binding / structural constituent of ribosome | chr5:11619026-11621298 REVERSE	29.2.1.1.3.1.1	protein.synthesis.ribosomal protein.prokaryotic.unknown organellar.30S subunit.S1	P	PF00575	unknown		unknown	0.572437	430	0.572437	381	0	FALSE	FALSE
Pp3c12_2640V3.2.p	Pp3c12_2640V3.2.p;Pp3c12_2640V3.1.p	AT5G44360		FAD-binding domain-containing protein | chr5:17871924-17873698 REVERSE	26.8	misc.nitrilases, *nitrile lyases, berberine bridge enzymes, reticuline oxidases, troponine reductases	EX	PF08031,PF01565	unknown		unknown	0.570308	431	0.570308	393	0	FALSE	FALSE
Pp3c2_28510V3.2.p	Pp3c2_28510V3.2.p;Pp3c2_28510V3.1.p;Pp3c2_28500V3.2.p;Pp3c2_28500V3.1.p	AT3G05560		60S ribosomal protein L22-2 (RPL22B) | chr3:1614178-1615506 FORWARD	29.2.1.2.2.22	protein.synthesis.ribosomal protein.eukaryotic.60S subunit.L22	C	PF01776	unknown		unknown	0.562	435	0.562	394	0	FALSE	FALSE
Pp3c22_11130V3.2.p	Pp3c22_11130V3.2.p;Pp3c22_11130V3.1.p	0		0	0	0	0	PF12142,PF12143,PF00264	unknown		unknown	0.541975	446	0.541975	425	0	FALSE	FALSE
Pp3c18_13220V3.4.p	Pp3c18_13220V3.4.p;Pp3c18_13220V3.3.p;Pp3c18_13220V3.2.p;Pp3c18_13220V3.7.p;Pp3c18_13220V3.6.p;Pp3c18_13220V3.5.p;Pp3c18_13220V3.1.p	AT5G10920		argininosuccinate lyase, putative / arginosuccinase, putative | chr5:3441752-3444142 FORWARD	13.1.2.3.23	amino acid metabolism.synthesis.glutamate family.arginine.argininosuccinate lyase	P	PF14698,PF00206	unknown		unknown	0.507949	448	0.507949	446	0	FALSE	FALSE
Pp3c23_20590V3.2.p	Pp3c23_20590V3.2.p;Pp3c23_20590V3.1.p	0		0	0	0	0	0	unknown		unknown	0.506449	449	0.506449	447	0	FALSE	FALSE
Pp3c23_7830V3.2.p	Pp3c23_7830V3.2.p;Pp3c23_7830V3.1.p	AT1G19880	A0A2K1IIF2_PHYPA	regulator of chromosome condensation (RCC1) family protein | chr1:6900415-6904069 REVERSE	31.2	cell.division	N	PF00415	unknown		NO	0.474449	463	0.474449	503	0	FALSE	FALSE
Pp3c6_12660V3.8.p	Pp3c6_12660V3.8.p;Pp3c6_12660V3.7.p;Pp3c6_12660V3.6.p;Pp3c6_12660V3.5.p;Pp3c6_12660V3.4.p;Pp3c6_12660V3.3.p;Pp3c6_12660V3.2.p;Pp3c6_12660V3.1.p	AT1G12240		ATBETAFRUCT4, VAC-INV | ATBETAFRUCT4; beta-fructofuranosidase/ hydrolase, hydrolyzing O-glycosyl compounds | chr1:4153652-4157644 FORWARD	2.2.1.3.3	major CHO metabolism.degradation.sucrose.invertases.vacuolar	V	PF08244,PF00251	unknown		unknown	0.457722	473	0.457722	528	0	FALSE	FALSE
Pp3c16_9400V3.5.p	Pp3c16_9400V3.5.p;Pp3c16_9400V3.2.p;Pp3c16_9400V3.4.p;Pp3c16_9400V3.3.p;Pp3c16_9400V3.1.p	AT5G62740		band 7 family protein | chr5:25200947-25202756 FORWARD	35.1	not assigned.no ontology	PM	PF01145	unknown		unknown	0.448661	493	0.448661	530	0	FALSE	FALSE
Pp3c15_23980V3.1.p	Pp3c15_23980V3.1.p;Pp3c15_23980V3.2.p	AT3G57610		ADSS | ADSS (ADENYLOSUCCINATE SYNTHASE); adenylosuccinate synthase | chr3:21334284-21336674 REVERSE	23.1.2.20	nucleotide metabolism.synthesis.purine.adenylosuccinate synthase	P	PF00709	unknown		unknown	0.448439	494	0.448439	531	0	FALSE	FALSE
Pp3c18_13660V3.1.p	Pp3c18_13660V3.1.p;Pp3c18_13660V3.4.p;Pp3c18_13660V3.2.p;Pp3c18_13660V3.3.p	AT5G60460		sec61beta family protein | chr5:24317437-24317935 REVERSE	29.3.4.99	protein.targeting.secretory pathway.unspecified	G	PF03911	unknown		unknown	0.432248	496	0.432248	533	0	FALSE	FALSE
Pp3c11_2824V3.3.p	Pp3c11_2824V3.3.p;Pp3c11_2824V3.2.p;Pp3c11_2824V3.1.p;Pp3c11_2820V3.1.p	AT5G49810		MMT | MMT; S-adenosylmethionine-dependent methyltransferase | chr5:20239343-20246380 FORWARD	13.1.3.4.13	amino acid metabolism.synthesis.aspartate family.methionine.methionine S-methyltransferase	C	PF05175,PF00155	unknown		unknown	0.413656	499	0.413656	541	0	FALSE	FALSE
Pp3c15_6350V3.2.p	Pp3c15_6350V3.2.p;Pp3c15_6350V3.3.p;Pp3c15_6350V3.1.p	AT1G12230		transaldolase, putative | chr1:4148033-4151025 FORWARD	7.2.2	OPP.non-reductive PP.transaldolase	P	PF00923	unknown		unknown	0.382896	531	0.382896	595	0	FALSE	FALSE
Pp3c25_5770V3.2.p	Pp3c25_5770V3.2.p;Pp3c25_5770V3.1.p	AT3G07680		emp24/gp25L/p24 family protein | chr3:2455290-2456879 FORWARD	29.3.4.99	protein.targeting.secretory pathway.unspecified	ER	PF01105	unknown		unknown	0.378773	545	0.378773	596	0	FALSE	FALSE
Pp3s116_30V3.2.p	Pp3s116_30V3.2.p;Pp3s116_30V3.1.p;Pp3c2_13690V3.2.p;Pp3c2_13690V3.1.p;Pp3c14_9600V3.2.p;Pp3c14_9600V3.1.p;Pp3c1_27980V3.2.p;Pp3c1_27980V3.1.p	AT3G48930		EMB1080 | EMB1080 (embryo defective 1080); structural constituent of ribosome | chr3:18140771-18142281 REVERSE	29.2.1.2.1.11	protein.synthesis.ribosomal protein.eukaryotic.40S subunit.S11	C	PF00366,PF16205	unknown		unknown	0.350675	600	0.350675	598	0	FALSE	FALSE
Pp3c24_20890V3.1.p	Pp3c24_20890V3.1.p;Pp3c24_20890V3.2.p	AT4G27090		60S ribosomal protein L14 (RPL14B) | chr4:13593905-13595252 REVERSE	29.2.1.2.2.14	protein.synthesis.ribosomal protein.eukaryotic.60S subunit.L14	C	PF01929	unknown		unknown	0.339115	601	0.339115	600	0	FALSE	FALSE
Pp3c24_18700V3.2.p	Pp3c24_18700V3.2.p;Pp3c24_18700V3.1.p	AT4G17190		FPS2 | FPS2 (FARNESYL DIPHOSPHATE SYNTHASE 2); dimethylallyltranstransferase/ geranyltranstransferase | chr4:9648527-9650912 REVERSE	16.1.2.9	secondary metabolism.isoprenoids.mevalonate pathway.farnesyl pyrophosphate synthetase	C	PF00348	unknown		unknown	0.328893	602	0.328893	620	0	FALSE	FALSE
Pp3c24_20V3.2.p	Pp3c24_20V3.2.p;Pp3c24_20V3.1.p	AT5G14660		PDF1B, DEF2, ATDEF2 | PDF1B (PEPTIDE DEFORMYLASE 1B); iron ion binding / peptide deformylase | chr5:4726641-4728746 REVERSE	26.1	misc.misc2	P	PF01327	unknown		unknown	0.316183	603	0.316183	650	0	FALSE	FALSE
Pp3c1_2340V3.1.p	Pp3c1_2340V3.1.p	AT5G13490		AAC2 | AAC2 (ADP/ATP carrier 2); ATP:ADP antiporter/ binding | chr5:4335467-4337628 FORWARD	34.14	transport.unspecified cations	M	PF00153	unknown		unknown	0.305099	604	0.305099	697	0	FALSE	FALSE
Pp3c2_13300V3.2.p	Pp3c2_13300V3.2.p;Pp3c2_13300V3.1.p	AT1G74060		60S ribosomal protein L6 (RPL6B) | chr1:27849833-27851374 REVERSE	29.2.1.2.2.6	protein.synthesis.ribosomal protein.eukaryotic.60S subunit.L6	C	PF03868,PF01159	unknown		unknown	0.273813	648	0.273813	699	0	FALSE	FALSE
Pp3c4_14220V3.2.p	Pp3c4_14220V3.2.p;Pp3c4_14220V3.1.p;Pp3c3_27030V3.2.p;Pp3c3_27030V3.1.p;Pp3c12_17610V3.3.p;Pp3c12_17610V3.2.p;Pp3c12_17610V3.1.p	AT1G52740	A0A2K1KNE6_PHYPA	HTA9 | HTA9 (HISTONE H2A PROTEIN 9); DNA binding | chr1:19645268-19646482 FORWARD	28.1.3.2.1	DNA.synthesis/chromatin structure.histone.core.H2A	N	PF16211,PF00125	unknown		NO	0.272652	742	0.272652	700	0	FALSE	FALSE
Pp3c2_17110V3.3.p	Pp3c2_17110V3.3.p;Pp3c2_17110V3.2.p;Pp3c2_17110V3.1.p	AT4G01310		ribosomal protein L5 family protein | chr4:543970-545547 REVERSE	29.2.1.1.1.2.5	protein.synthesis.ribosomal protein.prokaryotic.chloroplast.50S subunit.L5	P	PF00281,PF00673	unknown		unknown	0.269597	743	0.269597	701	0	FALSE	FALSE
Pp3c13_16820V3.2.p	Pp3c13_16820V3.2.p;Pp3c13_16820V3.1.p;Pp3c13_16820V3.3.p	AT5G27470		seryl-tRNA synthetase / serine--tRNA ligase | chr5:9695008-9697389 FORWARD	29.1.11	protein.aa activation.serine-tRNA ligase	C	PF02403,PF00587	unknown		unknown	0.266755	744	0.266755	702	0	FALSE	FALSE
Pp3c24_11260V3.2.p	Pp3c24_11260V3.2.p;Pp3c24_11260V3.1.p	0		0	0	0	0	PF12143,PF12142,PF00264	unknown		unknown	0.253042	746	0.253042	704	0	FALSE	FALSE
Pp3c21_21510V3.2.p	Pp3c21_21510V3.2.p;Pp3c21_21510V3.1.p;Pp3c19_10310V3.2.p;Pp3c19_10310V3.1.p	AT4G34670		40S ribosomal protein S3A (RPS3aB) | chr4:16548618-16550453 FORWARD	29.2.1.2.1.53	protein.synthesis.ribosomal protein.eukaryotic.40S subunit.S3A	C	PF01015	unknown		unknown	0.251178	747	0.251178	705	0	FALSE	FALSE
Pp3c20_14980V3.1.p	Pp3c20_14980V3.1.p;Pp3c20_14980V3.2.p;Pp3c20_14980V3.3.p	AT5G50850		MAB1 | MAB1 (MACCI-BOU); catalytic/ pyruvate dehydrogenase (acetyl-transferring) | chr5:20689390-20693285 FORWARD	8.1.1.1	TCA / org transformation.TCA.pyruvate DH.E1	M	PF02780,PF02779	unknown		unknown	0.243803	749	0.243803	740	0	FALSE	FALSE
Pp3c5_4070V3.1.p	Pp3c5_4070V3.1.p;Pp3c5_4070V3.2.p;Pp3c5_4070V3.3.p	AT4G10970		unknown protein | chr4:6719718-6721831 REVERSE	35.2	not assigned.unknown	N	0	unknown		unknown	0.224618	751	0.224618	905	0	FALSE	FALSE
Pp3c1_12370V3.2.p	Pp3c1_12370V3.2.p;Pp3c1_12370V3.1.p;Pp3c1_12380V3.2.p	AT1G55150		DEAD box RNA helicase, putative (RH20) | chr1:20574480-20577320 FORWARD	17.5.3	hormone metabolism.ethylene.induced-regulated-responsive-activated	C	PF04851,PF00271	unknown		unknown	0.191256	821	0.191256	906	0	FALSE	FALSE
Pp3c5_2800V3.4.p	Pp3c5_2800V3.4.p;Pp3c5_2800V3.3.p;Pp3c5_2800V3.1.p	AT1G34030		40S ribosomal protein S18 (RPS18B) | chr1:12370065-12371553 REVERSE	29.2.1.2.1.18	protein.synthesis.ribosomal protein.eukaryotic.40S subunit.S18	C	PF00416	unknown		unknown	0.181048	963	0.181048	907	0	FALSE	FALSE
Pp3c9_14720V3.2.p	Pp3c9_14720V3.2.p;Pp3c9_14720V3.1.p	AT3G16780		60S ribosomal protein L19 (RPL19B) | chr3:5708925-5710579 FORWARD	29.2.1.2.2.19	protein.synthesis.ribosomal protein.eukaryotic.60S subunit.L19	C	PF01280	unknown		unknown	0.176737	964	0.176737	908	0	FALSE	FALSE
Pp3c11_5840V3.2.p	Pp3c11_5840V3.2.p;Pp3c11_5840V3.1.p	AT1G67430		60S ribosomal protein L17 (RPL17B) | chr1:25262159-25263789 FORWARD	29.2.1.2.2.17	protein.synthesis.ribosomal protein.eukaryotic.60S subunit.L17	C,N	PF00237	unknown		unknown	0.171595	965	0.171595	909	0	FALSE	FALSE
Pp3c15_3990V3.2.p	Pp3c15_3990V3.2.p;Pp3c15_3990V3.1.p;Pp3c15_3990V3.3.p;Pp3c15_3990V3.4.p	AT1G04690		KAB1, KV-BETA1 | KAB1 (POTASSIUM CHANNEL BETA SUBUNIT); oxidoreductase/ potassium channel | chr1:1313564-1315750 FORWARD	34.15	transport.potassium	PM	PF00248	unknown		unknown	0.156865	966	0.156865	1058	0	FALSE	FALSE
Pp3c5_6620V3.2.p	Pp3c5_6620V3.2.p;Pp3c5_6620V3.1.p	AT4G24330		unknown protein | chr4:12603521-12606328 REVERSE	35.2	not assigned.unknown	ER	PF07946	unknown		unknown	0.14849	967	0.14849	1187	0	FALSE	FALSE
Pp3c20_17480V3.1.p	Pp3c20_17480V3.1.p;Pp3c20_17480V3.2.p;Pp3c20_17480V3.3.p	AT4G27870		integral membrane family protein | chr4:13878923-13882882 FORWARD	35.1	not assigned.no ontology	V	0	unknown		unknown	0.137339	968	0.137339	1188	0	FALSE	FALSE
Pp3c17_14060V3.3.p	Pp3c17_14060V3.3.p;Pp3c17_14060V3.2.p;Pp3c17_14060V3.1.p	AT2G19730		60S ribosomal protein L28 (RPL28A) | chr2:8511510-8513221 FORWARD	29.2.1.2.2.28	protein.synthesis.ribosomal protein.eukaryotic.60S subunit.L28	C	PF01778	unknown		unknown	0.121702	970	0.121702	1189	0	FALSE	FALSE
Pp3c26_8580V3.9.p	Pp3c26_8580V3.9.p;Pp3c26_8580V3.8.p;Pp3c26_8580V3.7.p;Pp3c26_8580V3.6.p;Pp3c26_8580V3.5.p;Pp3c26_8580V3.4.p;Pp3c26_8580V3.3.p;Pp3c26_8580V3.2.p;Pp3c26_8580V3.1.p	AT5G20950		glycosyl hydrolase family 3 protein | chr5:7107376-7111349 REVERSE	10.6.1	cell wall.degradation.cellulases and beta -1,4-glucanases	EX	PF01915,PF00933	unknown		unknown	0.116292	971	0.116292	1190	0	FALSE	FALSE
Pp3c14_16101V3.1.p	Pp3c14_16101V3.1.p;Pp3c14_16100V3.1.p	AT4G17100		unknown protein | chr4:9609910-9612655 REVERSE	29.5.5	protein.degradation.serine protease	C	PF09412	unknown		unknown	0.113379	972	0.113379	1191	0	FALSE	FALSE
Pp3c27_1440V3.2.p	Pp3c27_1440V3.2.p;Pp3c27_1440V3.1.p	AT5G26742		emb1138 | emb1138 (embryo defective 1138); ATP binding / ATP-dependent helicase/ RNA binding / helicase/ nucleic acid binding / zinc ion binding | chr5:9284986-9289003 REVERSE	27.1.2	RNA.processing.RNA helicase	P	PF00098,PF04851,PF08152,PF00271	unknown		unknown	0.100451	974	0.100451	1192	0	FALSE	FALSE
Pp3c8_4500V3.5.p	Pp3c8_4500V3.5.p;Pp3c8_4500V3.1.p;Pp3c8_4500V3.4.p;Pp3c8_4500V3.3.p;Pp3c8_4500V3.2.p;Pp3c3_27790V3.7.p;Pp3c3_27790V3.6.p;Pp3c3_27790V3.5.p;Pp3c3_27790V3.3.p;Pp3c3_27790V3.2.p;Pp3c3_27790V3.4.p;Pp3c3_27790V3.1.p;Pp3c4_9670V3.1.p	AT4G12080		DNA-binding family protein | chr4:7239219-7241494 FORWARD	27.3.67	RNA.regulation of transcription.putative transcription regulator	N	PF03479	unknown		unknown	0.0979411	1047	0.0979411	1193	0	FALSE	FALSE
Pp3c24_18330V3.3.p	Pp3c24_18330V3.3.p;Pp3c24_18330V3.2.p;Pp3c24_18330V3.1.p	AT1G78630		emb1473 | emb1473 (embryo defective 1473); structural constituent of ribosome | chr1:29575956-29577658 FORWARD	29.2.1.1.1.2.13	protein.synthesis.ribosomal protein.prokaryotic.chloroplast.50S subunit.L13	P	PF00572	unknown		unknown	0.0601295	1255	0.0601295	1509	0	FALSE	FALSE
Pp3c3_31010V3.5.p	Pp3c3_31010V3.5.p;Pp3c3_31010V3.3.p;Pp3c3_31010V3.4.p;Pp3c3_31010V3.1.p;Pp3c3_31010V3.2.p	AT3G51460		RHD4 | RHD4 (ROOT HAIR DEFECTIVE4); phosphatidylinositol-4,5-bisphosphate 5-phosphatase/ phosphatidylinositol-4-phosphate phosphatase | chr3:19092518-19097353 FORWARD	11.9.3.5	lipid metabolism.lipid degradation.lysophospholipases.phosphoinositide phospholipase C	ER	PF02383	unknown		unknown	0.0565684	1256	0.0565684	1510	0	FALSE	FALSE
Pp3c14_6710V3.2.p	Pp3c14_6710V3.2.p;Pp3c14_6710V3.1.p	AT4G13710	A0A2K1JGS0_PHYPA	pectate lyase family protein | chr4:7962432-7966461 FORWARD	10.6.3	cell wall.degradation.pectate lyases and polygalacturonases	EX	PF00544	unknown		NO	0.0455869	1257	0.0455869	1513	0	FALSE	FALSE
Pp3c18_2070V3.2.p	Pp3c18_2070V3.2.p;Pp3c18_2070V3.1.p	AT5G67550		unknown protein | chr5:26946754-26949161 REVERSE	35.2	not assigned.unknown	PM	0	unknown		unknown	0.0399023	1259	0.0399023	1514	0	FALSE	FALSE
Pp3c2_6810V3.3.p	Pp3c2_6810V3.3.p;Pp3c2_6810V3.1.p;Pp3c2_6810V3.2.p	AT5G35080		protein binding | chr5:13354273-13356817 REVERSE	35.2	not assigned.unknown	EX	PF07915	unknown		unknown	0.00335938	1262	0.00335938	1515	0	FALSE	FALSE
Pp3c21_18160V3.2.p	Pp3c21_18160V3.2.p;Pp3c21_18160V3.1.p	AT3G57280		unknown protein | chr3:21193780-21195716 FORWARD	35.2	not assigned.unknown	P	PF03647	unknown		unknown	-0.0099969	1515	-0.0099969	1518	0	FALSE	FALSE
Pp3c8_13880V3.2.p	Pp3c8_13880V3.2.p;Pp3c8_13880V3.1.p;Pp3c3_11250V3.2.p;Pp3c3_11250V3.1.p;Pp3c24_18790V3.2.p;Pp3c24_18790V3.1.p;Pp3c12_7770V3.4.p;Pp3c12_7770V3.1.p;Pp3c12_7770V3.2.p;Pp3c12_7770V3.3.p	AT2G34480		60S ribosomal protein L18A (RPL18aB) | chr2:14532708-14534239 REVERSE	29.2.1.2.2.518	protein.synthesis.ribosomal protein.eukaryotic.60S subunit.L18A	C	PF01775	unknown		unknown	-0.0312124	1516	-0.0312124	1520	0	FALSE	FALSE
Pp3c4_3520V3.2.p	Pp3c4_3520V3.2.p;Pp3c4_3520V3.1.p	AT3G24480	A0A2K1KM26_PHYPA	leucine-rich repeat family protein / extensin family protein | chr3:8901154-8902638 REVERSE	10.5.3	cell wall.cell wall proteins.LRR	EX	PF08263,PF13855	unknown	Johnston et al.,2022	unknown	-0.0657692	1518	-0.0657692	1521	0	FALSE	FALSE
Pp3c14_10470V3.4.p	Pp3c14_10470V3.4.p;Pp3c14_10470V3.3.p;Pp3c14_10470V3.2.p;Pp3c14_10470V3.1.p	AT5G13710		SMT1, CPH | SMT1 (STEROL METHYLTRANSFERASE 1); sterol 24-C-methyltransferase | chr5:4423695-4427058 REVERSE	17.3.1.2.2	hormone metabolism.brassinosteroid.synthesis-degradation.sterols.SMT2	C	PF08241,PF08498	unknown		unknown	-0.0726382	1519	-0.0726382	1522	0	FALSE	FALSE
Pp3c7_7300V3.1.p	Pp3c7_7300V3.1.p;Pp3c7_7280V3.1.p	0		0	0	0	0	0	unknown		unknown	-0.0746228	1520	-0.0746228	1523	0	FALSE	FALSE
Pp3c1_35630V3.7.p	Pp3c1_35630V3.7.p;Pp3c1_35630V3.6.p;Pp3c1_35630V3.5.p;Pp3c1_35630V3.4.p;Pp3c1_35630V3.3.p;Pp3c1_35630V3.2.p;Pp3c1_35630V3.1.p;Pp3c17_11450V3.4.p;Pp3c17_11450V3.3.p;Pp3c17_11450V3.2.p;Pp3c17_11450V3.1.p	AT1G16780		vacuolar-type H+-translocating inorganic pyrophosphatase, putative | chr1:5739299-5743569 REVERSE	34.30	transport.H+ transporting pyrophosphatase	G	PF03030	unknown		unknown	-0.10067	1522	-0.10067	1524	0	FALSE	FALSE
Pp3c22_18300V3.1.p	Pp3c22_18300V3.1.p;Pp3c22_18300V3.3.p;Pp3c22_18300V3.2.p	AT4G34670		40S ribosomal protein S3A (RPS3aB) | chr4:16548618-16550453 FORWARD	29.2.1.2.1.53	protein.synthesis.ribosomal protein.eukaryotic.40S subunit.S3A	C	PF01015	unknown		unknown	-0.105515	1524	-0.105515	1525	0	FALSE	FALSE
Pp3c1_24600V3.7.p	Pp3c1_24600V3.7.p;Pp3c1_24600V3.6.p;Pp3c1_24600V3.5.p;Pp3c1_24600V3.4.p;Pp3c1_24700V3.2.p;Pp3c1_24700V3.1.p;Pp3c1_24600V3.8.p;Pp3c1_24600V3.3.p;Pp3c1_24600V3.2.p;Pp3c1_24600V3.1.p	AT1G55150		DEAD box RNA helicase, putative (RH20) | chr1:20574480-20577320 FORWARD	17.5.3	hormone metabolism.ethylene.induced-regulated-responsive-activated	C	PF04851,PF00271	unknown		unknown	-0.118	1526	-0.118	1526	0	FALSE	FALSE
Pp3c23_9010V3.2.p	Pp3c23_9010V3.2.p;Pp3c23_9010V3.1.p	AT2G32810		BGAL9 | BGAL9 (Beta galactosidase 9); beta-galactosidase/ catalytic/ cation binding / sugar binding | chr2:13919127-13925350 REVERSE	26.3.2	misc.gluco-, galacto- and mannosidases.beta-galactosidase	V	PF02140,PF01301	unknown		unknown	-0.124817	1527	-0.124817	1527	0	FALSE	FALSE
Pp3c16_22430V3.2.p	Pp3c16_22430V3.2.p;Pp3c16_22430V3.1.p	AT1G70600		structural constituent of ribosome | chr1:26620923-26621659 REVERSE	29.2.1.2.2.527	protein.synthesis.ribosomal protein.eukaryotic.60S subunit.L27A	C	PF00828	unknown		unknown	-0.127751	1528	-0.127751	1528	0	FALSE	FALSE
Pp3c6_5280V3.2.p	Pp3c6_5280V3.2.p;Pp3c6_5280V3.1.p	AT4G11820		MVA1 | MVA1; acetyl-CoA C-acetyltransferase/ hydroxymethylglutaryl-CoA synthase | chr4:7108915-7112030 REVERSE	16.1.2.2	secondary metabolism.isoprenoids.mevalonate pathway.HMG-CoA synthase	C	PF01154,PF08540	unknown		unknown	-0.137027	1529	-0.137027	1530	0	FALSE	FALSE
Pp3c10_25460V3.1.p	Pp3c10_25460V3.1.p;Pp3c10_25460V3.2.p;Pp3c10_25460V3.3.p	AT1G61580		RPL3B, ARP2 | RPL3B (R-PROTEIN L3 B); structural constituent of ribosome | chr1:22720692-22723152 REVERSE	29.2.1.2.2.3	protein.synthesis.ribosomal protein.eukaryotic.60S subunit.L3	C	PF00297	unknown		unknown	-0.141924	1530	-0.141924	1531	0	FALSE	FALSE
Pp3c2_14800V3.2.p	Pp3c2_14800V3.2.p;Pp3c2_14800V3.1.p;Pp3c1_25330V3.2.p;Pp3c1_25330V3.1.p	AT4G39200		40S ribosomal protein S25 (RPS25E) | chr4:18257336-18258680 FORWARD	29.2.1.2.1.25	protein.synthesis.ribosomal protein.eukaryotic.40S subunit.S25	C,N	PF03297	unknown		unknown	-0.150559	1532	-0.150559	1532	0	FALSE	FALSE
Pp3c24_19300V3.2.p	Pp3c24_19300V3.2.p;Pp3c24_19300V3.1.p;Pp3c24_19300V3.4.p;Pp3c24_19300V3.3.p	AT2G34590		transketolase family protein | chr2:14568811-14570969 REVERSE	11.1.31	lipid metabolism.FA synthesis and FA elongation.pyruvate DH	P	PF02780,PF02779	unknown		unknown	-0.17927	1533	-0.17927	1535	0	FALSE	FALSE
Pp3c19_21240V3.2.p	Pp3c19_21240V3.2.p;Pp3c19_21240V3.1.p	AT3G05500		rubber elongation factor (REF) family protein | chr3:1593434-1595015 FORWARD	35.1	not assigned.no ontology	C	PF05755	unknown		unknown	-0.182635	1534	-0.182635	1536	0	FALSE	FALSE
Pp3c7_8540V3.4.p	Pp3c7_8540V3.4.p;Pp3c7_8540V3.3.p;Pp3c7_8540V3.2.p;Pp3c7_8540V3.1.p;Pp3c7_8540V3.5.p	AT5G14790		binding | chr5:4782946-4785805 FORWARD	35.2	not assigned.unknown	N	PF12348	unknown		unknown	-0.204137	1535	-0.204137	1537	0	FALSE	FALSE
Pp3c4_18780V3.2.p	Pp3c4_18780V3.2.p;Pp3c4_18780V3.3.p;Pp3c4_18780V3.8.p;Pp3c4_18780V3.7.p;Pp3c4_18780V3.6.p;Pp3c4_18780V3.5.p;Pp3c4_18780V3.4.p;Pp3c4_18780V3.1.p;Pp3c4_18360V3.3.p;Pp3c4_18360V3.2.p;Pp3c4_18360V3.1.p	AT2G37050		kinase | chr2:15568986-15573726 FORWARD	30.2.1	signalling.receptor kinases.leucine rich repeat I	EX	PF12819,PF07714	unknown		unknown	-0.223574	1537	-0.223574	1538	0	FALSE	FALSE
Pp3c2_16770V3.4.p	Pp3c2_16770V3.4.p;Pp3c2_16770V3.3.p;Pp3c2_16770V3.2.p;Pp3c2_16770V3.1.p	AT4G39280		phenylalanyl-tRNA synthetase, putative / phenylalanine--tRNA ligase, putative | chr4:18281444-18284900 REVERSE	29.1.20	protein.aa activation.phenylalanine-tRNA ligase	C	PF01409	unknown		unknown	-0.245733	1539	-0.245733	1539	0	FALSE	FALSE
Pp3c7_27030V3.4.p	Pp3c7_27030V3.4.p;Pp3c7_27030V3.3.p;Pp3c7_27030V3.2.p;Pp3c7_27030V3.1.p	AT3G05560		60S ribosomal protein L22-2 (RPL22B) | chr3:1614178-1615506 FORWARD	29.2.1.2.2.22	protein.synthesis.ribosomal protein.eukaryotic.60S subunit.L22	C	PF01776	unknown		unknown	-0.265001	1542	-0.265001	1541	0	FALSE	FALSE
Pp3c20_1360V3.2.p	Pp3c20_1360V3.2.p;Pp3c20_1360V3.1.p	AT1G48830		40S ribosomal protein S7 (RPS7A) | chr1:18059642-18061302 REVERSE	29.2.1.2.1.7	protein.synthesis.ribosomal protein.eukaryotic.40S subunit.S7	C	PF01251	unknown		unknown	-0.325779	1545	-0.325779	1545	0	FALSE	FALSE
Pp3c3_22420V3.4.p	Pp3c3_22420V3.4.p;Pp3c3_22420V3.3.p;Pp3c3_22420V3.2.p;Pp3c3_22420V3.1.p;Pp3c3_22420V3.7.p;Pp3c3_22420V3.5.p;Pp3c3_22420V3.6.p	AT4G23850		long-chain-fatty-acid--CoA ligase / long-chain acyl-CoA synthetase | chr4:12403454-12408335 REVERSE	11.1.9	lipid metabolism.FA synthesis and FA elongation.long chain fatty acid CoA ligase	PM	PF00501	unknown		unknown	-0.342872	1547	-0.342872	1547	0	FALSE	FALSE
Pp3c4_13690V3.2.p	Pp3c4_13690V3.2.p;Pp3c4_13690V3.5.p;Pp3c4_13690V3.4.p;Pp3c4_13690V3.3.p;Pp3c4_13690V3.1.p;Pp3c4_13690V3.6.p	AT1G69740		HEMB1 | HEMB1; catalytic/ metal ion binding / porphobilinogen synthase | chr1:26231804-26234963 FORWARD	19.4	tetrapyrrole synthesis.ALA dehydratase	P	PF00490	unknown		unknown	-0.345365	1548	-0.345365	1548	0	FALSE	FALSE
Pp3c7_24030V3.7.p	Pp3c7_24030V3.7.p;Pp3c7_24030V3.6.p;Pp3c7_24030V3.5.p;Pp3c7_24030V3.4.p;Pp3c7_24030V3.3.p;Pp3c7_24030V3.2.p;Pp3c7_24030V3.1.p;Pp3c7_24150V3.2.p;Pp3c7_24150V3.1.p	AT3G14180		transcription factor | chr3:4707113-4708848 REVERSE	27.3.30	RNA.regulation of transcription.Trihelix, Triple-Helix transcription factor family	N	PF13837	unknown		unknown	-0.352779	1550	-0.352779	1549	0	FALSE	FALSE
Pp3c7_21140V3.1.p	Pp3c7_21140V3.1.p;Pp3c7_21070V3.2.p;Pp3c7_21070V3.1.p;Pp3c2_34780V3.2.p;Pp3c2_34780V3.1.p;Pp3c11_2540V3.2.p;Pp3c11_2540V3.1.p;Pp3c11_2530V3.2.p;Pp3c11_2530V3.1.p;Pp3c7_21140V3.3.p	AT5G04800		40S ribosomal protein S17 (RPS17D) | chr5:1388484-1389848 FORWARD	29.2.1.2.1.17	protein.synthesis.ribosomal protein.eukaryotic.40S subunit.S17	C	PF00833	unknown		unknown	-0.369035	1551	-0.369035	1550	0	FALSE	FALSE
Pp3c7_8810V3.3.p	Pp3c7_8810V3.3.p;Pp3c7_8810V3.2.p;Pp3c7_8810V3.1.p	AT3G27740		CARA | CARA (CARBAMOYL PHOSPHATE SYNTHETASE A); carbamoyl-phosphate synthase (glutamine-hydrolyzing)/ carbamoyl-phosphate synthase/ catalytic | chr3:10281261-10283866 REVERSE	23.1.1.1	nucleotide metabolism.synthesis.pyrimidine.carbamoyl phosphate synthetase	P	PF07722,PF00988	unknown		unknown	-0.378505	1554	-0.378505	1551	0	FALSE	FALSE
Pp3c1_140V3.3.p	Pp3c1_140V3.3.p;Pp3c1_140V3.2.p;Pp3c1_140V3.1.p	AT5G17310		UTP--glucose-1-phosphate uridylyltransferase, putative / UDP-glucose pyrophosphorylase, putative / UGPase, putative | chr5:5696645-5700922 REVERSE	4.1.1	glycolysis.cytosolic branch.UGPase	EX	PF01704	unknown		unknown	-0.413371	1555	-0.413371	1553	0	FALSE	FALSE
Pp3c24_5780V3.2.p	Pp3c24_5780V3.2.p;Pp3c24_5780V3.1.p;Pp3c23_8410V3.2.p;Pp3c23_8410V3.1.p;Pp3c20_18740V3.2.p;Pp3c20_18740V3.1.p	AT3G57490		40S ribosomal protein S2 (RPS2D) | chr3:21279666-21280948 REVERSE	29.2.1.2.1.2	protein.synthesis.ribosomal protein.eukaryotic.40S subunit.S2	C	PF03719,PF00333	unknown		unknown	-0.417455	1556	-0.417455	1554	0	FALSE	FALSE
Pp3c18_12500V3.1.p	Pp3c18_12500V3.1.p;Pp3c18_12500V3.3.p;Pp3c18_12500V3.2.p	AT1G68010		HPR | HPR; glycerate dehydrogenase/ poly(U) binding | chr1:25493218-25495988 FORWARD	1.2.6	PS.photorespiration.hydroxypyruvate reductase	PX	PF00389,PF02826	unknown		unknown	-0.442627	1558	-0.442627	1556	0	FALSE	FALSE
Pp3c11_8270V3.3.p	Pp3c11_8270V3.3.p;Pp3c11_8270V3.2.p;Pp3c11_8270V3.1.p	AT5G48300		ADG1, APS1 | ADG1 (ADP GLUCOSE PYROPHOSPHORYLASE 1); glucose-1-phosphate adenylyltransferase | chr5:19570240-19572804 FORWARD	2.1.2.1	major CHO metabolism.synthesis.starch.AGPase	P	PF00483	unknown		unknown	-0.461444	1559	-0.461444	1558	0	FALSE	FALSE
Pp3c4_20890V3.5.p	Pp3c4_20890V3.5.p;Pp3c4_20890V3.4.p;Pp3c4_20890V3.3.p;Pp3c4_20890V3.2.p;Pp3c4_20890V3.1.p	AT3G13235		ubiquitin family protein | chr3:4271258-4274455 REVERSE	29.5.11.1	protein.degradation.ubiquitin.ubiquitin	N	PF13650,PF00240	unknown		unknown	-0.473504	1560	-0.473504	1560	0	FALSE	FALSE
Pp3c1_26280V3.2.p	Pp3c1_26280V3.2.p;Pp3c1_26280V3.1.p	AT3G49010		ATBBC1, BBC1, RSU2 | ATBBC1 (ARABIDOPSIS THALIANA BREAST BASIC CONSERVED 1); structural constituent of ribosome | chr3:18166769-18168580 REVERSE	29.2.1.2.2.13	protein.synthesis.ribosomal protein.eukaryotic.60S subunit.L13	C	PF01294	unknown		unknown	-0.479953	1562	-0.479953	1561	0	FALSE	FALSE
Pp3c14_19960V3.2.p	Pp3c14_19960V3.2.p;Pp3c14_19960V3.1.p	AT2G37600		60S ribosomal protein L36 (RPL36A) | chr2:15774245-15775374 REVERSE	29.2.1.2.2.36	protein.synthesis.ribosomal protein.eukaryotic.60S subunit.L36	C,N	PF01158	unknown		unknown	-0.499673	1565	-0.499673	1562	0	FALSE	FALSE
Pp3c21_8670V3.1.p	Pp3c21_8670V3.1.p;Pp3c21_8670V3.4.p;Pp3c21_8670V3.3.p;Pp3c21_8670V3.5.p	AT1G48520		GATB | GATB (GLU-ADT SUBUNIT B); carbon-nitrogen ligase, with glutamine as amido-N-donor / glutaminyl-tRNA synthase (glutamine-hydrolyzing)/ ligase | chr1:17940100-17942822 FORWARD	19.1	tetrapyrrole synthesis.glu-tRNA synthetase	P	PF01632,PF02637,PF02934	unknown		unknown	-0.521949	1567	-0.521949	1564	0	FALSE	FALSE
Pp3c11_10490V3.1.p	Pp3c11_10490V3.1.p;Pp3c11_10490V3.2.p;Pp3c3_1140V3.2.p;Pp3c5_5750V3.4.p;Pp3c5_5750V3.3.p;Pp3c5_5750V3.2.p;Pp3c5_5750V3.1.p;Pp3c4_27540V3.2.p;Pp3c4_27540V3.1.p;Pp3c2_32050V3.2.p;Pp3c2_32050V3.1.p;Pp3c3_1140V3.1.p;Pp3c1_4290V3.3.p;Pp3c1_4290V3.1.p;Pp3c1_4290V3.2.p;Pp3c2_32050V3.3.p	AT5G59850		40S ribosomal protein S15A (RPS15aF) | chr5:24112200-24113617 REVERSE	29.2.1.2.1.515	protein.synthesis.ribosomal protein.eukaryotic.40S subunit.S15A	C	PF00410	unknown		unknown	-0.536936	1569	-0.536936	1568	0	FALSE	FALSE
Pp3c12_11630V3.3.p	Pp3c12_11630V3.3.p;Pp3c12_11630V3.1.p;Pp3c12_11630V3.2.p	AT3G44330		INVOLVED IN: protein processing; LOCATED IN: mitochondrion, endoplasmic reticulum, plasma membrane, vacuole; EXPRESSED IN: 25 plant structures; EXPRESSED DURING: 13 growth stages; CONTAINS InterPro DOMAIN/s: Nicalin (InterPro:IPR016574), EF-HAND 1 (InterPro:IPR018247), Nicastrin (InterPro:IPR008710); Has 192 Blast hits to 192 proteins in 79 species: Archae - 6; Bacteria - 5; Metazoa - 124; Fungi - 0; Plants - 26; Viruses - 0; Other Eukaryotes - 31 (source: NCBI BLink). | chr3:16006675-16010965 FORWARD	35.2	not assigned.unknown	ER	PF04389	unknown		unknown	-0.547749	1570	-0.547749	1569	0	FALSE	FALSE
Pp3c5_12410V3.2.p	Pp3c5_12410V3.2.p;Pp3c5_12410V3.1.p	AT2G26260		AT3BETAHSD/D2 | AT3BETAHSD/D2 (3BETA-HYDROXYSTEROID-DEHYDROGENASE/DECARBOXYLASE ISOFORM 2); 3-beta-hydroxy-delta5-steroid dehydrogenase/ sterol-4-alpha-carboxylate 3-dehydrogenase (decarboxylating) | chr2:11178100-11182976 FORWARD	11.8.4	lipid metabolism.'exotics' (steroids, squalene etc).3-beta hydroxysteroid dehydrogenase/isomerase	PM	PF16363,PF02453	unknown		unknown	-0.626635	1571	-0.626635	1571	0	FALSE	FALSE
Pp3c7_22420V3.1.p	Pp3c7_22420V3.1.p;Pp3c7_22420V3.2.p;Pp3c7_22420V3.3.p	AT4G18240		ATSS4, SSIV, SS4 | ATSS4; transferase, transferring glycosyl groups | chr4:10082108-10087203 FORWARD	2.1.2.2	major CHO metabolism.synthesis.starch.starch synthase	P	PF00534,PF08323	unknown		unknown	-0.651186	1574	-0.651186	1572	0	FALSE	FALSE
Pp3c5_3110V3.2.p	Pp3c5_3110V3.2.p;Pp3c5_3110V3.1.p	AT2G30620		histone H1.2 | chr2:13044931-13046511 FORWARD	28.1.3.1	DNA.synthesis/chromatin structure.histone.H1	N	PF00538	unknown		unknown	-0.651712	1575	-0.651712	1573	0	FALSE	FALSE
Pp3c7_11900V3.7.p	Pp3c7_11900V3.7.p;Pp3c7_11900V3.5.p;Pp3c7_11900V3.4.p;Pp3c7_11900V3.3.p;Pp3c7_11900V3.2.p;Pp3c7_11900V3.1.p;Pp3c7_11900V3.6.p	AT4G20960		cytidine/deoxycytidylate deaminase family protein | chr4:11211946-11213644 FORWARD	23.5.3	nucleotide metabolism.deoxynucleotide metabolism.cytosine deaminase	P	PF01872,PF00383	unknown		unknown	-0.656753	1576	-0.656753	1574	0	FALSE	FALSE
Pp3c15_11360V3.3.p	Pp3c15_11360V3.3.p;Pp3c15_11360V3.2.p;Pp3c15_11360V3.1.p	AT2G05990		MOD1, ENR1 | MOD1 (MOSAIC DEATH 1); enoyl-[acyl-carrier-protein] reductase (NADH)/ enoyl-[acyl-carrier-protein] reductase/ oxidoreductase | chr2:2322258-2325146 FORWARD	11.1.6	lipid metabolism.FA synthesis and FA elongation.enoyl ACP reductase	P	PF13561	unknown		unknown	-0.6585	1577	-0.6585	1575	0	FALSE	FALSE
Pp3c16_1020V3.2.p	Pp3c16_1020V3.2.p;Pp3c16_1020V3.1.p	AT2G43030		ribosomal protein L3 family protein | chr2:17894836-17895866 FORWARD	29.2.1.1.1.2.3	protein.synthesis.ribosomal protein.prokaryotic.chloroplast.50S subunit.L3	P	PF00297	unknown		unknown	-0.664909	1578	-0.664909	1577	0	FALSE	FALSE
Pp3c24_16260V3.2.p	Pp3c24_16260V3.2.p;Pp3c24_16260V3.1.p;Pp3c24_16260V3.4.p;Pp3c24_16260V3.3.p;Pp3c24_16260V3.5.p	AT4G27260		GH3.5, WES1 | WES1; indole-3-acetic acid amido synthetase | chr4:13653609-13656204 FORWARD	17.2.3	hormone metabolism.auxin.induced-regulated-responsive-activated	C	PF03321	unknown		unknown	-0.669189	1579	-0.669189	1578	0	FALSE	FALSE
Pp3c5_6070V3.2.p	Pp3c5_6070V3.2.p;Pp3c5_6070V3.1.p	AT2G21060		ATGRP2B | ATGRP2B (GLYCINE-RICH PROTEIN 2B); DNA binding / nucleic acid binding / zinc ion binding | chr2:9036793-9037650 REVERSE	27.3.75	RNA.regulation of transcription.GRP	N	PF00098,PF00313	unknown		unknown	-0.674457	1580	-0.674457	1579	0	FALSE	FALSE
Pp3c27_4150V3.5.p	Pp3c27_4150V3.5.p;Pp3c27_4150V3.4.p;Pp3c27_4150V3.3.p;Pp3c27_4150V3.2.p;Pp3c27_4150V3.1.p	AT3G48730		GSA2 | GSA2 (glutamate-1-semialdehyde 2,1-aminomutase 2); catalytic/ glutamate-1-semialdehyde 2,1-aminomutase/ pyridoxal phosphate binding / transaminase | chr3:18049614-18051702 FORWARD	19.3	tetrapyrrole synthesis.GSA	P	PF00202	unknown		unknown	-0.705292	1581	-0.705292	1581	0	FALSE	FALSE
Pp3c5_190V3.3.p	Pp3c5_190V3.3.p;Pp3c5_190V3.2.p;Pp3c5_190V3.1.p	AT1G79690		atnudt3 | atnudt3 (Arabidopsis thaliana Nudix hydrolase homolog 3); hydrolase | chr1:29985176-29990388 FORWARD	23.3.3	nucleotide metabolism.salvage.NUDIX hydrolases	C	PF03571	unknown		unknown	-0.709874	1582	-0.709874	1582	0	FALSE	FALSE
Pp3c15_12430V3.2.p	Pp3c15_12430V3.2.p;Pp3c15_12430V3.1.p	AT3G06610		DNA-binding enhancer protein-related | chr3:2060737-2062067 FORWARD	35.1	not assigned.no ontology	N	0	unknown		unknown	-0.726271	1583	-0.726271	1586	0	FALSE	FALSE
Pp3c10_11330V3.2.p	Pp3c10_11330V3.2.p;Pp3c10_11330V3.1.p;Pp3c10_11330V3.4.p	AT4G02280		SUS3, ATSUS3 | SUS3 (sucrose synthase 3); UDP-glycosyltransferase/ sucrose synthase/ transferase, transferring glycosyl groups | chr4:994927-998967 FORWARD	2.2.1.5	major CHO metabolism.degradation.sucrose.Susy	M	PF13524,PF00862	unknown		unknown	-0.740655	1584	-0.740655	1588	0	FALSE	FALSE
Pp3c9_26150V3.2.p	Pp3c9_26150V3.2.p;Pp3c9_26150V3.1.p	AT3G18410		NADH-ubiquinone oxidoreductase-related | chr3:6323162-6324579 FORWARD	9.1.2	mitochondrial electron transport / ATP synthesis.NADH-DH.localisation not clear	M	0	unknown		unknown	-0.778652	1586	-0.778652	1589	0	FALSE	FALSE
Pp3c10_17680V3.2.p	Pp3c10_17680V3.2.p;Pp3c10_17680V3.1.p	AT2G15790		SQN, CYP40 | SQN (SQUINT); peptidyl-prolyl cis-trans isomerase | chr2:6877774-6880898 REVERSE	31.3.1	cell.cycle.peptidylprolyl isomerase	C	PF13181,PF13414,PF00160	unknown		unknown	-0.784597	1587	-0.784597	1590	0	FALSE	FALSE
Pp3c12_9320V3.2.p	Pp3c12_9320V3.2.p;Pp3c12_9320V3.1.p	AT1G57860		60S ribosomal protein L21 | chr1:21429898-21430865 REVERSE	29.2.1.2.2.21	protein.synthesis.ribosomal protein.eukaryotic.60S subunit.L21	C	PF01157	unknown		unknown	-0.817503	1588	-0.817503	1591	0	FALSE	FALSE
Pp3c2_20030V3.2.p	Pp3c2_20030V3.2.p;Pp3c2_20030V3.3.p;Pp3c2_20030V3.1.p	AT5G13640		ATPDAT, PDAT | ATPDAT; phosphatidylcholine-sterol O-acyltransferase | chr5:4393062-4397541 FORWARD	11.8.10	lipid metabolism.'exotics' (steroids, squalene etc).phosphatidylcholinesterol O-acyltransferase	ER	PF02450	unknown		unknown	-0.831191	1589	-0.831191	1593	0	FALSE	FALSE
Pp3c13_21770V3.1.p	Pp3c13_21770V3.1.p;Pp3c13_21770V3.3.p;Pp3c13_21770V3.2.p;Pp3c13_21770V3.6.p;Pp3c13_21770V3.5.p;Pp3c13_21770V3.4.p	AT3G20390		endoribonuclease L-PSP family protein | chr3:7109949-7111824 REVERSE	27.1.19	RNA.processing.ribonucleases	P	PF01042	unknown		unknown	-0.834351	1590	-0.834351	1594	0	FALSE	FALSE
Pp3c6_16870V3.2.p	Pp3c6_16870V3.2.p;Pp3c6_16870V3.1.p;Pp3c6_16850V3.2.p;Pp3c6_16850V3.1.p	0		0	0	0	0	0	unknown		unknown	-0.836201	1591	-0.836201	1595	0	FALSE	FALSE
Pp3c2_5820V3.2.p	Pp3c2_5820V3.2.p;Pp3c2_5820V3.1.p	AT3G13580		60S ribosomal protein L7 (RPL7D) | chr3:4433171-4435305 FORWARD	29.2.1.2.2.7	protein.synthesis.ribosomal protein.eukaryotic.60S subunit.L7	C	PF00327,PF08079	unknown		unknown	-0.846614	1593	-0.846614	1596	0	FALSE	FALSE
Pp3c13_11160V3.9.p	Pp3c13_11160V3.9.p;Pp3c13_11160V3.8.p;Pp3c13_11160V3.7.p;Pp3c13_11160V3.6.p;Pp3c13_11160V3.5.p;Pp3c13_11160V3.4.p;Pp3c13_11160V3.3.p;Pp3c13_11160V3.2.p;Pp3c13_11160V3.11.p;Pp3c13_11160V3.10.p;Pp3c13_11160V3.1.p	AT2G39050		hydroxyproline-rich glycoprotein family protein | chr2:16303403-16305629 FORWARD	35.1.41	not assigned.no ontology.hydroxyproline rich proteins	N	PF14200	unknown		unknown	-0.895288	1596	-0.895288	1598	0	FALSE	FALSE
Pp3c5_3180V3.2.p	Pp3c5_3180V3.2.p;Pp3c5_3180V3.1.p	AT1G67280		lactoylglutathione lyase, putative / glyoxalase I, putative | chr1:25188274-25190694 REVERSE	24.2	Biodegradation of Xenobiotics.lactoylglutathione lyase	P	PF00903	unknown		unknown	-0.897821	1597	-0.897821	1599	0	FALSE	FALSE
Pp3c16_5340V3.2.p	Pp3c16_5340V3.2.p;Pp3c16_5340V3.1.p	AT3G55360		CER10, ECR, ATTSC13, TSC13 | CER10; 3-oxo-5-alpha-steroid 4-dehydrogenase/ fatty acid elongase/ trans-2-enoyl-CoA reductase (NADPH) | chr3:20520930-20523014 REVERSE	11.8.7	lipid metabolism.'exotics' (steroids, squalene etc).trans-2-enoyl-CoA reductase (NADPH)	PM,ER	PF02544	unknown		unknown	-0.915427	1598	-0.915427	1602	0	FALSE	FALSE
Pp3c2_18620V3.2.p	Pp3c2_18620V3.2.p;Pp3c2_18620V3.1.p	AT4G25740		40S ribosomal protein S10 (RPS10A) | chr4:13107250-13108827 REVERSE	29.2.1.2.1.10	protein.synthesis.ribosomal protein.eukaryotic.40S subunit.S10	C	PF03501	unknown		unknown	-0.922668	1599	-0.922668	1603	0	FALSE	FALSE
Pp3c14_11070V3.7.p	Pp3c14_11070V3.7.p;Pp3c14_11070V3.8.p;Pp3c14_11070V3.9.p;Pp3c14_11070V3.1.p;Pp3c14_11070V3.11.p;Pp3c14_11070V3.2.p;Pp3c14_11070V3.3.p;Pp3c14_11070V3.4.p;Pp3c14_11070V3.5.p;Pp3c14_11070V3.6.p;Pp3c14_11070V3.10.p	AT4G35790		ATPLDDELTA, PLDDELTA | ATPLDDELTA; phospholipase D | chr4:16955518-16960170 REVERSE	11.9.3.1	lipid metabolism.lipid degradation.lysophospholipases.phospholipase D	PM	PF00614,PF00168,PF12357	unknown		unknown	-0.923593	1600	-0.923593	1604	0	FALSE	FALSE
Pp3c21_10840V3.1.p	Pp3c21_10840V3.1.p;Pp3c21_10840V3.2.p;Pp3c21_10840V3.3.p	AT1G04410		malate dehydrogenase, cytosolic, putative | chr1:1189078-1191412 REVERSE	8.2.9	TCA / org transformation.other organic acid transformatons.cyt MDH	V	PF02866,PF00056	unknown		unknown	-0.936116	1601	-0.936116	1605	0	FALSE	FALSE
Pp3c17_5070V3.1.p	Pp3c17_5070V3.1.p;Pp3c17_5070V3.2.p;Pp3c17_5070V3.3.p	0		0	0	0	0	PF13360	unknown		unknown	-0.968287	1602	-0.968287	1606	0	FALSE	FALSE
Pp3c24_4680V3.2.p	Pp3c24_4680V3.2.p;Pp3c24_4680V3.1.p	AT1G76010		nucleic acid binding | chr1:28528077-28530790 REVERSE	27.3.67	RNA.regulation of transcription.putative transcription regulator	N	PF01918	unknown		unknown	-0.989424	1604	-0.989424	1607	0	FALSE	FALSE
Pp3c15_17530V3.2.p	Pp3c15_17530V3.2.p;Pp3c15_17530V3.1.p	AT5G54600		50S ribosomal protein L24, chloroplast (CL24) | chr5:22182978-22184567 FORWARD	29.2.1.1.1.2.24	protein.synthesis.ribosomal protein.prokaryotic.chloroplast.50S subunit.L24	P	PF00467	unknown		unknown	-1.02294	1606	-1.02294	1608	0	FALSE	FALSE
Pp3c21_17320V3.2.p	Pp3c21_17320V3.2.p;Pp3c21_17320V3.1.p;Pp3c21_17300V3.2.p;Pp3c21_17300V3.1.p;Pp3c21_17170V3.2.p;Pp3c21_17170V3.1.p	AT5G62690		TUB2 | TUB2; GTP binding / GTPase/ structural molecule | chr5:25181415-25183729 FORWARD	31.1	cell.organisation	C	PF03953,PF00091	unknown		unknown	-1.04726	1607	-1.04726	1610	0	FALSE	FALSE
Pp3c25_2440V3.3.p	Pp3c25_2440V3.3.p;Pp3c25_2440V3.1.p;Pp3c25_2440V3.2.p;Pp3c25_2440V3.4.p	AT1G10840		TIF3H1 | TIF3H1; translation initiation factor | chr1:3607631-3610520 REVERSE	29.2.3	protein.synthesis.initiation	C	0	unknown		unknown	-1.04803	1608	-1.04803	1611	0	FALSE	FALSE
Pp3c14_4100V3.1.p	Pp3c14_4100V3.1.p;Pp3c14_4100V3.3.p;Pp3c14_4100V3.2.p	AT1G74060		60S ribosomal protein L6 (RPL6B) | chr1:27849833-27851374 REVERSE	29.2.1.2.2.6	protein.synthesis.ribosomal protein.eukaryotic.60S subunit.L6	C	PF03868,PF01159	unknown		unknown	-1.0513	1609	-1.0513	1612	0	FALSE	FALSE
Pp3c2_2520V3.1.p	Pp3c2_2520V3.1.p;Pp3c2_2520V3.2.p;Pp3c2_2520V3.3.p	AT5G26742		emb1138 | emb1138 (embryo defective 1138); ATP binding / ATP-dependent helicase/ RNA binding / helicase/ nucleic acid binding / zinc ion binding | chr5:9284986-9289003 REVERSE	27.1.2	RNA.processing.RNA helicase	P	PF00098,PF04851,PF08152,PF00271	unknown		unknown	-1.05811	1610	-1.05811	1613	0	FALSE	FALSE
Pp3c14_1470V3.2.p	Pp3c14_1470V3.2.p;Pp3c14_1470V3.1.p	AT5G67630		DNA helicase, putative | chr5:26967381-26969394 REVERSE	28.1	DNA.synthesis/chromatin structure	N	PF06068	unknown		unknown	-1.08379	1611	-1.08379	1614	0	FALSE	FALSE
Pp3c1_5570V3.2.p	Pp3c1_5570V3.2.p;Pp3c1_5570V3.1.p	AT2G25830		YebC-related | chr2:11018716-11021699 REVERSE	35.1	not assigned.no ontology	P	PF01709	unknown		unknown	-1.08701	1612	-1.08701	1615	0	FALSE	FALSE
Pp3c2_16780V3.2.p	Pp3c2_16780V3.2.p;Pp3c2_16780V3.1.p	AT1G54170		CID3 | CID3 (CTC-Interacting Domain 3) | chr1:20221060-20225948 REVERSE	35.1	not assigned.no ontology	N	PF14438,PF06741	unknown		unknown	-1.11533	1615	-1.11533	1616	0	FALSE	FALSE
Pp3c22_9200V3.3.p	Pp3c22_9200V3.3.p;Pp3c22_9200V3.2.p;Pp3c22_9200V3.1.p	0		0	0	0	0	0	unknown		unknown	-1.11874	1616	-1.11874	1617	0	FALSE	FALSE
Pp3c5_6000V3.8.p	Pp3c5_6000V3.8.p;Pp3c5_6000V3.7.p;Pp3c5_6000V3.6.p;Pp3c5_6000V3.5.p;Pp3c5_6000V3.4.p;Pp3c1_28770V3.2.p;Pp3c5_6000V3.3.p;Pp3c6_27040V3.2.p;Pp3c5_6000V3.2.p;Pp3c5_6000V3.1.p;Pp3c17_13300V3.2.p;Pp3c17_13300V3.1.p;Pp3c14_19610V3.2.p;Pp3c14_19610V3.1.p;Pp3c1_28770V3.1.p;Pp3c6_27040V3.1.p	AT5G03850	A0A7I4BT81_PHYPA	40S ribosomal protein S28 (RPS28B) | chr5:1028340-1029121 REVERSE	29.2.1.2.1.28	protein.synthesis.ribosomal protein.eukaryotic.40S subunit.S28	C	PF01200	unknown		NO	-1.12295	1617	-1.12295	1618	0	FALSE	FALSE
Pp3c20_22810V3.2.p	Pp3c20_22810V3.2.p;Pp3c20_22810V3.1.p;Pp3c20_22810V3.3.p	AT5G14590		isocitrate dehydrogenase, putative / NADP+ isocitrate dehydrogenase, putative | chr5:4703298-4706738 REVERSE	8.1.4	TCA / org transformation.TCA.IDH	M	PF00180	unknown		unknown	-1.14237	1619	-1.14237	1619	0	FALSE	FALSE
Pp3c11_9120V3.2.p	Pp3c11_9120V3.2.p;Pp3c11_9120V3.1.p	AT2G21170		TIM | TIM (TRIOSEPHOSPHATE ISOMERASE); catalytic/ triose-phosphate isomerase | chr2:9070754-9073233 REVERSE	1.3.5	PS.calvin cycle.TPI	P	PF00121	unknown		unknown	-1.15638	1620	-1.15638	1620	0	FALSE	FALSE
Pp3c15_24000V3.2.p	Pp3c15_24000V3.2.p;Pp3c15_24000V3.1.p	AT2G40660		tRNA-binding region domain-containing protein | chr2:16965933-16969035 FORWARD	29.1	protein.aa activation	C	PF01588	unknown		unknown	-1.16434	1621	-1.16434	1621	0	FALSE	FALSE
Pp3c7_5020V3.2.p	Pp3c7_5020V3.2.p;Pp3c7_5020V3.1.p	AT1G04170		EIF2 GAMMA | EIF2 GAMMA; translation factor, nucleic acid binding / translation initiation factor | chr1:1096946-1099898 FORWARD	29.2.3	protein.synthesis.initiation	C	PF03144,PF00009,PF09173	unknown		unknown	-1.19175	1622	-1.19175	1624	0	FALSE	FALSE
Pp3s121_40V3.2.p	Pp3s121_40V3.2.p;Pp3s121_40V3.1.p;Pp3c11_17170V3.2.p;Pp3c11_17170V3.1.p	AT4G00660		DEAD/DEAH box helicase, putative | chr4:274257-278737 FORWARD	28.1	DNA.synthesis/chromatin structure	N	PF00271,PF00270	unknown		unknown	-1.22394	1623	-1.22394	1627	0	FALSE	FALSE
Pp3c5_3870V3.3.p	Pp3c5_3870V3.3.p;Pp3c2_33280V3.3.p;Pp3c2_33280V3.2.p;Pp3c7_20160V3.2.p;Pp3c7_20160V3.1.p;Pp3c5_3870V3.2.p;Pp3c5_3870V3.1.p;Pp3c27_2260V3.2.p;Pp3c27_2260V3.1.p;Pp3c2_33280V3.1.p;Pp3c11_8070V3.3.p;Pp3c11_8070V3.1.p;Pp3c1_7710V3.2.p;Pp3c1_7710V3.1.p;Pp3c11_8070V3.2.p	AT3G58700		60S ribosomal protein L11 (RPL11B) | chr3:21711563-21712955 FORWARD	29.2.1.2.2.11	protein.synthesis.ribosomal protein.eukaryotic.60S subunit.L11	C	PF00281,PF00673	unknown		unknown	-1.22545	1624	-1.22545	1628	0	FALSE	FALSE
Pp3c3_36180V3.2.p	Pp3c3_36180V3.2.p;Pp3c3_36180V3.1.p	AT4G13340	A0A2K1KXD6_PHYPA	leucine-rich repeat family protein / extensin family protein | chr4:7758610-7761057 FORWARD	10.5.3	cell wall.cell wall proteins.LRR	EX	PF08263,PF00059,PF13855	unknown	Johnston et al.,2022	unknown	-1.23418	1626	-1.23418	1630	0	FALSE	FALSE
Pp3c1_24300V3.2.p	Pp3c1_24300V3.2.p;Pp3c1_24300V3.1.p	AT1G74050		60S ribosomal protein L6 (RPL6C) | chr1:27847047-27848806 REVERSE	29.2.1.2.2.6	protein.synthesis.ribosomal protein.eukaryotic.60S subunit.L6	C	PF03868,PF01159	unknown		unknown	-1.26192	1629	-1.26192	1633	0	FALSE	FALSE
Pp3c19_12910V3.3.p	Pp3c19_12910V3.3.p;Pp3c19_12910V3.2.p;Pp3c19_12910V3.1.p	0		0	0	0	0	0	unknown		unknown	-1.27896	1633	-1.27896	1634	0	FALSE	FALSE
Pp3c6_3120V3.3.p	Pp3c6_3120V3.3.p;Pp3c6_3120V3.2.p;Pp3c6_3120V3.1.p	AT1G07960		ATPDIL5-1 | ATPDIL5-1 (PDI-like 5-1) | chr1:2467189-2469139 FORWARD	21.1.1	redox.thioredoxin.PDIL	ER	PF00085	unknown		unknown	-1.29159	1634	-1.29159	1635	0	FALSE	FALSE
Pp3c20_13120V3.1.p	Pp3c20_13120V3.1.p;Pp3c20_13120V3.2.p;Pp3c20_13120V3.3.p	AT4G01050		hydroxyproline-rich glycoprotein family protein | chr4:455768-458510 FORWARD	35.1.41	not assigned.no ontology.hydroxyproline rich proteins	P	0	unknown		unknown	-1.35684	1636	-1.35684	1637	0	FALSE	FALSE
Pp3c20_9930V3.2.p	Pp3c20_9930V3.2.p;Pp3c20_9930V3.1.p;Pp3c20_9930V3.4.p;Pp3c20_9930V3.3.p	AT2G40116		phosphoinositide-specific phospholipase C family protein | chr2:16751714-16754535 FORWARD	30.4.4	signalling.phosphinositides.phosphoinositide phospholipase C	C,PM	PF09279,PF00168,PF00387,PF00388	unknown		unknown	-1.35938	1637	-1.35938	1638	0	FALSE	FALSE
Pp3c6_10280V3.2.p	Pp3c6_10280V3.2.p;Pp3c6_10280V3.4.p;Pp3c6_10280V3.3.p;Pp3c6_10280V3.1.p	AT2G21170		TIM | TIM (TRIOSEPHOSPHATE ISOMERASE); catalytic/ triose-phosphate isomerase | chr2:9070754-9073233 REVERSE	1.3.5	PS.calvin cycle.TPI	P	PF00121	unknown		unknown	-1.36529	1639	-1.36529	1640	0	FALSE	FALSE
Pp3c12_10600V3.3.p	Pp3c12_10600V3.3.p;Pp3c12_10600V3.2.p;Pp3c12_10600V3.1.p;Pp3c12_10600V3.4.p;Pp3c12_10600V3.5.p	AT1G69740		HEMB1 | HEMB1; catalytic/ metal ion binding / porphobilinogen synthase | chr1:26231804-26234963 FORWARD	19.4	tetrapyrrole synthesis.ALA dehydratase	P	PF00490	unknown		unknown	-1.37623	1640	-1.37623	1641	0	FALSE	FALSE
Pp3c14_13680V3.3.p	Pp3c14_13680V3.3.p;Pp3c14_13680V3.2.p;Pp3c14_13680V3.1.p	AT4G18760		AtRLP51 | AtRLP51 (Receptor Like Protein 51); protein binding | chr4:10308163-10309458 REVERSE	35.1	not assigned.no ontology	PM	PF00560	unknown		unknown	-1.42257	1642	-1.42257	1642	0	FALSE	FALSE
Pp3c1_19680V3.1.p	Pp3c1_19680V3.1.p;Pp3c1_19680V3.2.p;Pp3c1_19680V3.3.p	AT1G25350		OVA9 | OVA9 (ovule abortion 9); glutamine-tRNA ligase | chr1:8889110-8894258 REVERSE	29.1.18	protein.aa activation.glutamine-tRNA ligase	C	PF04557,PF03950,PF04558,PF00749	unknown		unknown	-1.45704	1644	-1.45704	1646	0	FALSE	FALSE
Pp3c13_10120V3.2.p	Pp3c13_10120V3.2.p;Pp3c13_10120V3.1.p	AT5G55710		FUNCTIONS IN: molecular_function unknown; INVOLVED IN: biological_process unknown; LOCATED IN: chloroplast thylakoid membrane, chloroplast; EXPRESSED IN: 23 plant structures; EXPRESSED DURING: 14 growth stages; BEST Arabidopsis thaliana protein match is: tic20 protein-related (TAIR:AT2G47840.1); Has 268 Blast hits to 268 proteins in 76 species: Archae - 0; Bacteria - 107; Metazoa - 0; Fungi - 0; Plants - 37; Viruses - 0; Other Eukaryotes - 124 (source: NCBI BLink). | chr5:22554878-22555650 REVERSE	35.2	not assigned.unknown	P	PF16166	unknown		unknown	-1.46252	1645	-1.46252	1647	0	FALSE	FALSE
Pp3c11_26750V3.2.p	Pp3c11_26750V3.2.p;Pp3c11_26750V3.3.p	AT4G31580		SRZ-22, SRZ22, RSZP22 | SRZ-22; protein binding | chr4:15306654-15308347 FORWARD	27.1.1	RNA.processing.splicing	N	PF00098,PF00076	unknown		unknown	-1.46541	1646	-1.46541	1648	0	FALSE	FALSE
Pp3c19_4120V3.2.p	Pp3c19_4120V3.2.p;Pp3c19_4120V3.1.p	AT5G63840		RSW3 | RSW3 (RADIAL SWELLING 3); glucosidase/ hydrolase, hydrolyzing O-glycosyl compounds | chr5:25545056-25549199 FORWARD	26.3.1	misc.gluco-, galacto- and mannosidases.alpha-galactosidase	ER	PF13802,PF01055	unknown		unknown	-1.47725	1647	-1.47725	1649	0	FALSE	FALSE
Pp3c13_15900V3.5.p	Pp3c13_15900V3.5.p;Pp3c13_15900V3.2.p;Pp3c13_15900V3.1.p;Pp3c13_15900V3.3.p;Pp3c13_15900V3.4.p	AT3G49010		ATBBC1, BBC1, RSU2 | ATBBC1 (ARABIDOPSIS THALIANA BREAST BASIC CONSERVED 1); structural constituent of ribosome | chr3:18166769-18168580 REVERSE	29.2.1.2.2.13	protein.synthesis.ribosomal protein.eukaryotic.60S subunit.L13	C	PF01294	unknown		unknown	-1.49772	1649	-1.49772	1650	0	FALSE	FALSE
Pp3c16_6240V3.2.p	Pp3c16_6240V3.2.p;Pp3c16_6240V3.1.p;Pp3c16_6220V3.2.p;Pp3c16_6220V3.1.p;Pp3c25_990V3.2.p;Pp3c25_990V3.1.p;Pp3c25_1010V3.2.p;Pp3c25_1010V3.1.p	AT5G19770		TUA3 | TUA3; structural constituent of cytoskeleton | chr5:6682493-6684579 REVERSE	31.1	cell.organisation	C	PF03953,PF00091	unknown		unknown	-1.52745	1651	-1.52745	1654	0	FALSE	FALSE
Pp3c1_2740V3.1.p	Pp3c1_2740V3.1.p;Pp3s37_40V3.2.p;Pp3s37_40V3.1.p;Pp3c1_2920V3.1.p;Pp3c1_2920V3.2.p;Pp3c1_2880V3.1.p;Pp3c1_2770V3.2.p;Pp3c1_2770V3.1.p;Pp3c1_2740V3.3.p;Pp3c1_2880V3.3.p;Pp3c1_2740V3.2.p;Pp3c15_4170V3.1.p;Pp3c15_4170V3.2.p;Pp3c1_2960V3.4.p;Pp3c1_2880V3.2.p;Pp3c1_2980V3.2.p;Pp3c1_2960V3.1.p;Pp3c1_2980V3.1.p	AT1G63440		HMA5 | HMA5 (HEAVY METAL ATPASE 5); ATPase, coupled to transmembrane movement of ions, phosphorylative mechanism | chr1:23527655-23531109 FORWARD	34.12	transport.metal	C	PF12710,PF00403,PF00122	unknown		unknown	-1.53366	1652	-1.53366	1655	0	FALSE	FALSE
Pp3c20_9520V3.2.p	Pp3c20_9520V3.2.p;Pp3c20_9520V3.1.p	AT5G62440		Encodes a protein DOMINO1 that belongs to a plant-specific gene family sharing a common motif present in the tomato DEFECTIVE CHLOROPLASTS AND LEAVES (LeDCL) protein. DOMINO1 is located in the nucleus. Arabidopsis embryos carrying the domino1 mutation grow slowly in comparison with wild type embryos and reach only the globular stage at desiccation. The primary defect of the mutation at the cellular level is the large size of the nucleolus that can be observed soon after fertilization in the nuclei of both the embryo and the endosperm. DOMINO1 might have a role in ribosome biogenesis and in determining the rate of cell division. | chr5:25072468-25073991 REVERSE	35.2	not assigned.unknown	N	PF11523	unknown		unknown	-1.54327	1654	-1.54327	1656	0	FALSE	FALSE
Pp3c1_30730V3.2.p	Pp3c1_30730V3.2.p;Pp3c1_30730V3.1.p;Pp3c1_29770V3.2.p;Pp3c1_29770V3.1.p;Pp3c7_12130V3.4.p;Pp3c7_12130V3.2.p;Pp3c7_12130V3.1.p;Pp3c7_12130V3.3.p;Pp3c2_6600V3.2.p;Pp3c2_6600V3.1.p	AT5G59300		UBC7, ATUBC7 | UBC7 (UBIQUITIN CARRIER PROTEIN 7); protein binding / ubiquitin-protein ligase | chr5:23919868-23921291 REVERSE	29.5.11.3	protein.degradation.ubiquitin.E2	N	PF00179	unknown		unknown	-1.56909	1655	-1.56909	1657	0	FALSE	FALSE
Pp3c6_19920V3.2.p	Pp3c6_19920V3.2.p;Pp3c6_19920V3.1.p;Pp3c6_19920V3.3.p	AT1G04510		transducin family protein / WD-40 repeat family protein | chr1:1226575-1230827 FORWARD	35.1	not assigned.no ontology	N	PF00400,PF08606	unknown		unknown	-1.61465	1658	-1.61465	1659	0	FALSE	FALSE
Pp3c6_17690V3.2.p	Pp3c6_17690V3.2.p;Pp3c6_17690V3.1.p;Pp3c6_17690V3.3.p;Pp3c6_17690V3.4.p	AT1G03860		ATPHB2 | ATPHB2 (PROHIBITIN 2) | chr1:979308-981885 REVERSE	31.3	cell.cycle	M	PF01145	unknown		unknown	-1.61889	1660	-1.61889	1660	0	FALSE	FALSE
Pp3c22_4730V3.2.p	Pp3c22_4730V3.2.p;Pp3c22_4730V3.1.p	AT2G38040		CAC3 | CAC3; acetyl-CoA carboxylase | chr2:15917093-15921170 FORWARD	11.1.1.2.1	lipid metabolism.FA synthesis and FA elongation.Acetyl CoA Carboxylation.heteromeric Complex.alpha Carboxyltransferase	P	PF01039	unknown		unknown	-1.63067	1661	-1.63067	1661	0	FALSE	FALSE
Pp3c4_27460V3.1.p	Pp3c4_27460V3.1.p;Pp3c4_27460V3.2.p;Pp3c4_27460V3.3.p	AT4G31870		ATGPX7 | ATGPX7 (glutathione peroxidase 7); glutathione peroxidase | chr4:15410205-15411617 FORWARD	21.2.2	redox.ascorbate and glutathione.glutathione	P	PF00578	unknown		unknown	-1.63505	1662	-1.63505	1662	0	FALSE	FALSE
Pp3c12_14910V3.1.p	Pp3c12_14910V3.1.p;Pp3c4_20580V3.1.p;Pp3c12_14940V3.2.p;Pp3c12_14945V3.3.p;Pp3c12_14910V3.3.p;Pp3c12_14945V3.2.p;Pp3c10_20740V3.1.p;Pp3c12_14940V3.3.p;Pp3c10_20740V3.2.p;Pp3c4_20580V3.4.p;Pp3c12_14910V3.2.p;Pp3c12_14940V3.1.p;Pp3c12_14945V3.1.p;Pp3c4_20601V3.3.p;Pp3c4_20601V3.4.p;Pp3c4_20601V3.2.p;Pp3c4_20601V3.1.p;Pp3c4_20580V3.2.p;Pp3c4_20580V3.3.p	AT3G62290		ATARFA1E | ATARFA1E (ADP-ribosylation factor A1E); GTP binding / phospholipase activator/ protein binding | chr3:23051650-23053757 FORWARD	29.3.4.99	protein.targeting.secretory pathway.unspecified	V	PF09439	unknown		unknown	-1.70055	1663	-1.70055	1664	0	FALSE	FALSE
Pp3c20_2640V3.2.p	Pp3c20_2640V3.2.p;Pp3c20_2640V3.1.p;Pp3c2_5780V3.2.p;Pp3c2_5780V3.1.p;Pp3c14_22920V3.2.p;Pp3c14_22920V3.1.p;Pp3c1_37420V3.2.p;Pp3c1_37420V3.1.p	AT4G16720		60S ribosomal protein L15 (RPL15A) | chr4:9399960-9401382 REVERSE	29.2.1.2.2.15	protein.synthesis.ribosomal protein.eukaryotic.60S subunit.L15	C	PF00827	unknown		unknown	-1.7237	1665	-1.7237	1665	0	FALSE	FALSE
Pp3c14_6150V3.4.p	Pp3c14_6150V3.4.p;Pp3c14_6150V3.3.p;Pp3c14_6150V3.2.p;Pp3c14_6150V3.1.p	AT2G19860		ATHXK2, HXK2 | HXK2 (HEXOKINASE 2); ATP binding / fructokinase/ glucokinase/ hexokinase | chr2:8570750-8574000 FORWARD	2.2.1.4	major CHO metabolism.degradation.sucrose.hexokinase	M	PF00349,PF03727	unknown		unknown	-1.73761	1667	-1.73761	1668	0	FALSE	FALSE
Pp3c8_24410V3.1.p	Pp3c8_24410V3.1.p;Pp3c8_24410V3.2.p	AT4G15000		60S ribosomal protein L27 (RPL27C) | chr4:8571833-8572489 FORWARD	29.2.1.2.2.27	protein.synthesis.ribosomal protein.eukaryotic.60S subunit.L27	C	PF01777	unknown		unknown	-1.74864	1668	-1.74864	1669	0	FALSE	FALSE
Pp3c6_27420V3.4.p	Pp3c6_27420V3.4.p;Pp3c6_27420V3.3.p;Pp3c6_27420V3.2.p;Pp3c6_27420V3.1.p	AT4G31360		selenium binding | chr4:15221843-15223627 FORWARD	35.2	not assigned.unknown	N	0	unknown		unknown	-1.74962	1669	-1.74962	1670	0	FALSE	FALSE
Pp3c20_22830V3.2.p	Pp3c20_22830V3.2.p;Pp3c20_22830V3.1.p;Pp3c20_22830V3.3.p	AT3G27160		GHS1 | GHS1 (GLUCOSE HYPERSENSITIVE 1); structural constituent of ribosome | chr3:10017476-10019090 FORWARD	29.2.1.1.3.1.21	protein.synthesis.ribosomal protein.prokaryotic.unknown organellar.30S subunit.S21	P	PF01165	unknown		unknown	-1.75821	1671	-1.75821	1671	0	FALSE	FALSE
Pp3c4_12720V3.1.p	Pp3c4_12720V3.1.p;Pp3c4_12690V3.2.p;Pp3c4_12690V3.1.p;Pp3c13_23630V3.3.p;Pp3c13_23630V3.1.p;Pp3c13_21760V3.2.p;Pp3c13_21760V3.1.p;Pp3c12_10230V3.2.p;Pp3c12_10230V3.1.p;Pp3c12_10200V3.2.p;Pp3c12_10200V3.1.p;Pp3c4_12720V3.2.p;Pp3c13_23630V3.2.p	AT4G36130		60S ribosomal protein L8 (RPL8C) | chr4:17097565-17098879 FORWARD	29.2.1.2.2.8	protein.synthesis.ribosomal protein.eukaryotic.60S subunit.L8	C	PF00181,PF03947	unknown		unknown	-1.76901	1672	-1.76901	1672	0	FALSE	FALSE
Pp3c2_19430V3.2.p	Pp3c2_19430V3.2.p;Pp3c2_19430V3.1.p	AT1G29900		CARB | CARB (CARBAMOYL PHOSPHATE SYNTHETASE B); ATP binding / carbamoyl-phosphate synthase/ catalytic | chr1:10468054-10472211 FORWARD	23.1.1.1	nucleotide metabolism.synthesis.pyrimidine.carbamoyl phosphate synthetase	P	PF02142,PF02787,PF13535	unknown		unknown	-1.78351	1673	-1.78351	1673	0	FALSE	FALSE
Pp3c13_8320V3.4.p	Pp3c13_8320V3.4.p;Pp3c13_8320V3.3.p;Pp3c13_8320V3.2.p;Pp3c13_8320V3.1.p;Pp3c13_8320V3.5.p	AT4G08990		DNA (cytosine-5-)-methyltransferase, putative | chr4:5764781-5770496 FORWARD	27.3.46	RNA.regulation of transcription.DNA methyltransferases	N	PF11926,PF00145	unknown		unknown	-1.80389	1674	-1.80389	1677	0	FALSE	FALSE
Pp3c11_8230V3.2.p	Pp3c11_8230V3.2.p;Pp3c11_8230V3.3.p;Pp3c11_8230V3.4.p;Pp3c11_8230V3.1.p	AT3G20330		aspartate carabmoyltransferase, chloroplast / aspartate transcarbamylase / ATCase (PYRB) | chr3:7090106-7092670 REVERSE	23.1.1.2	nucleotide metabolism.synthesis.pyrimidine.aspartate transcarbamoylase	P	PF00185,PF02729	unknown		unknown	-1.82277	1675	-1.82277	1679	0	FALSE	FALSE
Pp3c15_5450V3.3.p	Pp3c15_5450V3.3.p;Pp3c15_5450V3.2.p;Pp3c15_5450V3.1.p	0		0	0	0	0	PF12143,PF12142,PF00264	unknown		unknown	-1.83809	1676	-1.83809	1680	0	FALSE	FALSE
Pp3c13_24420V3.2.p	Pp3c13_24420V3.2.p;Pp3c13_24420V3.1.p	AT3G62870		60S ribosomal protein L7A (RPL7aB) | chr3:23242665-23244353 REVERSE	29.2.1.2.2.57	protein.synthesis.ribosomal protein.eukaryotic.60S subunit.L7A	C	PF01248	unknown		unknown	-1.85605	1678	-1.85605	1681	0	FALSE	FALSE
Pp3c16_5830V3.5.p	Pp3c16_5830V3.5.p;Pp3c16_5830V3.4.p;Pp3c16_5830V3.3.p;Pp3c16_5830V3.2.p;Pp3c16_5830V3.1.p	AT3G52140		tetratricopeptide repeat (TPR)-containing protein | chr3:19332898-19341657 FORWARD	35.1.27	not assigned.no ontology.tetratricopeptide repeat (TPR)	C	PF05303,PF15044,PF13424,PF12807,PF13236	unknown		unknown	-1.89599	1680	-1.89599	1682	0	FALSE	FALSE
Pp3c14_15630V3.2.p	Pp3c14_15630V3.2.p;Pp3c14_15630V3.1.p	AT3G62830		UXS2, ATUXS2, AUD1 | AUD1; UDP-glucuronate decarboxylase/ catalytic/ dTDP-glucose 4,6-dehydratase | chr3:23232386-23235567 FORWARD	10.1.5	cell wall.precursor synthesis.UXS	G	PF01073	unknown		unknown	-1.90174	1681	-1.90174	1683	0	FALSE	FALSE
Pp3c24_960V3.3.p	Pp3c24_960V3.3.p;Pp3c24_960V3.2.p;Pp3c24_960V3.1.p	AT2G44160		MTHFR2 | MTHFR2 (METHYLENETETRAHYDROFOLATE REDUCTASE 2); methylenetetrahydrofolate reductase (NADPH) | chr2:18262210-18265346 FORWARD	25.6	C1-metabolism.methylenetetrahydrofolate reductase	C	PF02219	unknown		unknown	-1.90407	1682	-1.90407	1684	0	FALSE	FALSE
Pp3c7_23970V3.1.p	Pp3c7_23970V3.1.p;Pp3c7_23970V3.2.p;Pp3c7_23970V3.3.p	AT5G39410		binding / catalytic | chr5:15768193-15770410 REVERSE	35.2	not assigned.unknown	M	PF03435	unknown		unknown	-1.91886	1684	-1.91886	1685	0	FALSE	FALSE
Pp3c20_19190V3.2.p	Pp3c20_19190V3.2.p;Pp3c20_19190V3.1.p;Pp3c20_19190V3.4.p;Pp3c20_19190V3.3.p	AT1G08360		60S ribosomal protein L10A (RPL10aA) | chr1:2636011-2637915 FORWARD	29.2.1.1.3.2.510	protein.synthesis.ribosomal protein.prokaryotic.unknown organellar.50S subunit.L10A	C	PF00687	unknown		unknown	-1.93427	1685	-1.93427	1686	0	FALSE	FALSE
Pp3c14_23320V3.3.p	Pp3c14_23320V3.3.p;Pp3c14_23320V3.2.p;Pp3c14_23320V3.1.p;Pp3c16_20260V3.2.p;Pp3c16_20260V3.9.p;Pp3c16_20260V3.1.p;Pp3c16_20260V3.8.p;Pp3c16_20260V3.7.p;Pp3c16_20260V3.10.p;Pp3c16_20260V3.3.p;Pp3c16_20260V3.6.p;Pp3c16_20260V3.5.p;Pp3c16_20260V3.4.p	AT4G26270		PFK3 | PFK3 (PHOSPHOFRUCTOKINASE 3); 6-phosphofructokinase | chr4:13300795-13304347 REVERSE	4.1.4	glycolysis.cytosolic branch.phosphofructokinase (PFK)	C	PF00365	unknown		unknown	-1.93867	1686	-1.93867	1687	0	FALSE	FALSE
Pp3c5_22540V3.2.p	Pp3c5_22540V3.2.p;Pp3c5_22540V3.1.p	AT4G15530		PPDK | PPDK (pyruvate orthophosphate dikinase); kinase/ pyruvate, phosphate dikinase | chr4:8864828-8870801 REVERSE	6.5	gluconeogenesis / glyoxylate cycle.pyruvate dikinase	PT,C	PF00391,PF01326,PF02896	unknown		unknown	-1.94462	1687	-1.94462	1689	0	FALSE	FALSE
Pp3c1_35880V3.4.p	Pp3c1_35880V3.4.p;Pp3c1_35880V3.3.p;Pp3c1_35880V3.2.p;Pp3c1_35880V3.1.p;Pp3c1_35880V3.5.p	AT1G20960		emb1507 | emb1507 (embryo defective 1507); ATP binding / ATP-dependent helicase/ helicase/ nucleic acid binding / nucleoside-triphosphatase/ nucleotide binding | chr1:7301748-7310213 REVERSE	28.1	DNA.synthesis/chromatin structure	N	PF00271,PF00270,PF02889	unknown		unknown	-1.94702	1688	-1.94702	1690	0	FALSE	FALSE
Pp3c23_18200V3.2.p	Pp3c23_18200V3.2.p;Pp3c23_18200V3.1.p	AT3G29360	A9S5J4_PHYPA	UDP-glucose 6-dehydrogenase, putative | chr3:11267091-11269229 REVERSE	10.1.4	cell wall.precursor synthesis.UDP-Glc dehydrogenase (UGD)	EX	PF00984,PF03720,PF03721	unknown		NO	-1.95259	1689	-1.95259	1691	0	FALSE	FALSE
Pp3c20_19140V3.3.p	Pp3c20_19140V3.3.p;Pp3c20_19140V3.2.p;Pp3c20_19140V3.1.p;Pp3c20_19140V3.4.p	AT3G09630		60S ribosomal protein L4/L1 (RPL4A) | chr3:2953743-2955713 FORWARD	29.2.1.2.2.141	protein.synthesis.ribosomal protein.eukaryotic.60S subunit.L4/L1	C	PF14374,PF00573	unknown		unknown	-1.9541	1690	-1.9541	1692	0	FALSE	FALSE
Pp3c6_21770V3.2.p	Pp3c6_21770V3.2.p;Pp3c6_21770V3.1.p;Pp3c16_2090V3.1.p;Pp3c16_2090V3.3.p;Pp3c16_2090V3.2.p;Pp3c25_1240V3.2.p;Pp3c25_1240V3.1.p;Pp3c5_2800V3.2.p;Pp3c6_21830V3.2.p;Pp3c6_21830V3.1.p;Pp3c6_21830V3.3.p	AT1G34030	A9RKQ8_PHYPA	40S ribosomal protein S18 (RPS18B) | chr1:12370065-12371553 REVERSE	29.2.1.2.1.18	protein.synthesis.ribosomal protein.eukaryotic.40S subunit.S18	C	PF00416	unknown		NO	-1.95981	1691	-1.95981	1693	0	FALSE	FALSE
Pp3c13_4250V3.2.p	Pp3c13_4250V3.2.p;Pp3c13_4250V3.1.p	AT4G37870		PCK1, PEPCK | PCK1 (PHOSPHOENOLPYRUVATE CARBOXYKINASE 1); ATP binding / phosphoenolpyruvate carboxykinase (ATP)/ phosphoenolpyruvate carboxykinase/ purine nucleotide binding | chr4:17802694-17806539 REVERSE	6.4	gluconeogenesis / glyoxylate cycle.PEPCK	C	PF01293	unknown		unknown	-2.04562	1694	-2.04562	1696	0	FALSE	FALSE
Pp3c1_2210V3.4.p	Pp3c1_2210V3.4.p;Pp3c1_2210V3.1.p;Pp3c1_2210V3.3.p;Pp3c1_2210V3.2.p	AT1G15690		AVP1, ATAVP3, AVP-3 | AVP1; ATPase/ hydrogen-translocating pyrophosphatase | chr1:5398990-5402519 FORWARD	34.30	transport.H+ transporting pyrophosphatase	V	PF03030	unknown		unknown	-2.10291	1696	-2.10291	1698	0	FALSE	FALSE
Pp3c12_5760V3.1.p	Pp3c12_5760V3.1.p;Pp3c4_19000V3.1.p;Pp3c12_5760V3.2.p;Pp3c4_19000V3.2.p;Pp3c12_5640V3.2.p;Pp3c12_5640V3.1.p;Pp3c18_2470V3.7.p;Pp3c18_2470V3.3.p;Pp3c18_2470V3.4.p;Pp3c18_2510V3.2.p;Pp3c18_2470V3.2.p;Pp3c18_2470V3.6.p;Pp3c3_26770V3.2.p;Pp3c3_26770V3.1.p;Pp3c18_2510V3.1.p;Pp3c4_11430V3.3.p;Pp3c12_18200V3.1.p;Pp3c4_11430V3.2.p;Pp3c19_8830V3.1.p;Pp3c19_8830V3.2.p;Pp3c12_18200V3.2.p;Pp3c4_11430V3.1.p;Pp3c10_25270V3.3.p;Pp3c18_2470V3.5.p;Pp3c18_2470V3.1.p;Pp3c4_11930V3.2.p;Pp3c4_11930V3.1.p;Pp3c25_6580V3.1.p;Pp3c25_6580V3.2.p;Pp3c10_25270V3.1.p;Pp3c10_25270V3.2.p;Pp3c3_25480V3.2.p;Pp3c3_25480V3.1.p;Pp3c24_430V3.2.p;Pp3c24_430V3.1.p;Pp3c20_23170V3.2.p;Pp3c20_23170V3.1.p;Pp3c12_18200V3.3.p;Pp3c22_21900V3.1.p	AT2G47110		UBQ6 | UBQ6; protein binding | chr2:19344668-19345345 FORWARD	29.5.11	protein.degradation.ubiquitin	C	PF11976,PF01599	unknown		unknown	-2.12092	1698	-2.12092	1699	0	FALSE	FALSE
Pp3c20_15150V3.2.p	Pp3c20_15150V3.2.p;Pp3c20_15150V3.1.p	AT2G34480		60S ribosomal protein L18A (RPL18aB) | chr2:14532708-14534239 REVERSE	29.2.1.2.2.518	protein.synthesis.ribosomal protein.eukaryotic.60S subunit.L18A	C	PF01775	unknown		unknown	-2.1234	1699	-2.1234	1700	0	FALSE	FALSE
Pp3c5_24660V3.4.p	Pp3c5_24660V3.4.p;Pp3c5_24660V3.3.p;Pp3c5_24660V3.2.p;Pp3c5_24660V3.1.p	AT5G10860		CBS domain-containing protein | chr5:3428891-3430470 REVERSE	35.1	not assigned.no ontology	M	PF00571	unknown		unknown	-2.1324	1700	-2.1324	1701	0	FALSE	FALSE
Pp3c25_9320V3.2.p	Pp3c25_9320V3.2.p;Pp3c25_9320V3.1.p;Pp3c5_4330V3.2.p;Pp3c5_4330V3.1.p;Pp3c4_15480V3.2.p;Pp3c4_15480V3.1.p;Pp3c16_10400V3.2.p;Pp3c16_10400V3.1.p;Pp3c12_9290V3.2.p;Pp3c12_9290V3.1.p	AT1G77940		60S ribosomal protein L30 (RPL30B) | chr1:29303897-29305382 REVERSE	29.2.1.2.2.30	protein.synthesis.ribosomal protein.eukaryotic.60S subunit.L30	C	PF01248	unknown		unknown	-2.15479	1702	-2.15479	1703	0	FALSE	FALSE
Pp3c21_6820V3.1.p	Pp3c21_6820V3.1.p;Pp3c21_6821V3.1.p	AT3G01180		AtSS2 | AtSS2 (starch synthase 2); transferase, transferring glycosyl groups | chr3:62245-65845 REVERSE	2.1.2.2	major CHO metabolism.synthesis.starch.starch synthase	P	PF00534,PF08323	unknown		unknown	-2.17341	1703	-2.17341	1704	0	FALSE	FALSE
Pp3c1_6272V3.3.p	Pp3c1_6272V3.3.p;Pp3c1_6272V3.2.p;Pp3c1_6272V3.1.p;Pp3c1_6270V3.1.p	AT4G03560		ATTPC1, TPC1, ATCCH1, FOU2 | ATTPC1 (TWO-PORE CHANNEL 1); calcium channel/ voltage-gated calcium channel | chr4:1580056-1585966 FORWARD	34.21	transport.calcium	V	PF00520	unknown		unknown	-2.19853	1705	-2.19853	1706	0	FALSE	FALSE
Pp3c21_11360V3.1.p	Pp3c21_11360V3.1.p;Pp3c21_11360V3.2.p	AT4G17260		L-lactate dehydrogenase, putative | chr4:9673991-9675448 FORWARD	5.1	fermentation.LDH	C	PF02866,PF00056	unknown		unknown	-2.2129	1706	-2.2129	1707	0	FALSE	FALSE
Pp3c16_22830V3.3.p	Pp3c16_22830V3.3.p;Pp3c16_22830V3.2.p;Pp3c16_22830V3.1.p	AT5G10860		CBS domain-containing protein | chr5:3428891-3430470 REVERSE	35.1	not assigned.no ontology	M	PF00571	unknown		unknown	-2.23386	1707	-2.23386	1708	0	FALSE	FALSE
Pp3c26_12400V3.3.p	Pp3c26_12400V3.3.p;Pp3c26_12400V3.1.p	AT2G47850		zinc finger (CCCH-type) family protein | chr2:19595673-19598581 FORWARD	27.3.99	RNA.regulation of transcription.unclassified	N	PF00642	unknown		unknown	-2.23894	1709	-2.23894	1709	0	FALSE	FALSE
Pp3c7_3420V3.2.p	Pp3c7_3420V3.2.p;Pp3c7_3420V3.1.p	AT2G16640		ATTOC132, TOC132 | TOC132 (MULTIMERIC TRANSLOCON COMPLEX IN THE OUTER ENVELOPE MEMBRANE 132); transmembrane receptor | chr2:7211112-7215553 REVERSE	29.3.3	protein.targeting.chloroplast	N	PF04548,PF11886	unknown		unknown	-2.24176	1710	-2.24176	1710	0	FALSE	FALSE
Pp3c3_25360V3.2.p	Pp3c3_25360V3.2.p;Pp3c3_25360V3.1.p	AT5G17380		pyruvate decarboxylase family protein | chr5:5724759-5726746 REVERSE	5.2	fermentation.PDC	PX	PF02775,PF00205,PF02776	unknown		unknown	-2.2477	1711	-2.2477	1711	0	FALSE	FALSE
Pp3c12_10330V3.3.p	Pp3c12_10330V3.3.p;Pp3c12_10330V3.2.p;Pp3c12_10330V3.1.p	AT5G67030		ABA1, LOS6, NPQ2, ATABA1, ZEP, IBS3, ATZEP | ABA1 (ABA DEFICIENT 1); zeaxanthin epoxidase | chr5:26753510-26757236 REVERSE	17.1.1.1.1	hormone metabolism.abscisic acid.synthesis-degradation.synthesis.zeaxanthin epoxidase	P	PF00498,PF01494	unknown		unknown	-2.26256	1713	-2.26256	1712	0	FALSE	FALSE
Pp3c22_7400V3.2.p	Pp3c22_7400V3.2.p;Pp3c22_7400V3.1.p;Pp3c13_15910V3.2.p;Pp3c13_15910V3.1.p	AT1G67090		RBCS1A | RBCS1A (RIBULOSE BISPHOSPHATE CARBOXYLASE SMALL CHAIN 1A); copper ion binding / ribulose-bisphosphate carboxylase | chr1:25048158-25049424 REVERSE	1.3.2	PS.calvin cycle.rubisco small subunit	P	PF00101	unknown		unknown	-2.26542	1714	-2.26542	1713	0	FALSE	FALSE
Pp3c5_20920V3.3.p	Pp3c5_20920V3.3.p;Pp3c5_20920V3.2.p;Pp3c5_20920V3.1.p	AT5G09650		AtPPa6 | AtPPa6 (Arabidopsis thaliana pyrophosphorylase 6); inorganic diphosphatase/ pyrophosphatase | chr5:2991149-2993213 REVERSE	23.4.99	nucleotide metabolism.phosphotransfer and pyrophosphatases.misc	P	PF00719	unknown		unknown	-2.27405	1715	-2.27405	1714	0	FALSE	FALSE
Pp3c15_13040V3.2.p	Pp3c15_13040V3.2.p;Pp3c15_13040V3.1.p	AT1G17420		LOX3 | LOX3; electron carrier/ iron ion binding / lipoxygenase/ metal ion binding / oxidoreductase, acting on single donors with incorporation of molecular oxygen, incorporation of two atoms of oxygen | chr1:5977411-5981480 FORWARD	17.7.1.2	hormone metabolism.jasmonate.synthesis-degradation.lipoxygenase	C	PF00305	unknown		unknown	-2.28926	1716	-2.28926	1716	0	FALSE	FALSE
Pp3c3_8370V3.1.p	Pp3c3_8370V3.1.p;Pp3c3_8370V3.2.p;Pp3c3_8370V3.3.p	AT4G25290		DNA photolyase | chr4:12941242-12944994 REVERSE	28.2	DNA.repair	M	PF12697,PF00875	unknown		unknown	-2.30941	1718	-2.30941	1717	0	FALSE	FALSE
Pp3c23_9030V3.2.p	Pp3c23_9030V3.2.p;Pp3c23_9030V3.6.p;Pp3c23_9030V3.3.p;Pp3c23_9030V3.5.p;Pp3c23_9030V3.4.p;Pp3c23_9030V3.1.p	AT3G58750		CSY2 | CSY2 (citrate synthase 2); citrate (SI)-synthase | chr3:21724314-21727690 REVERSE	6.1	gluconeogenesis / glyoxylate cycle.citrate synthase	PX	PF00285	unknown		unknown	-2.3122	1719	-2.3122	1718	0	FALSE	FALSE
Pp3c19_17570V3.1.p	Pp3c19_17570V3.1.p;Pp3c19_17570V3.2.p;Pp3c19_17570V3.3.p	AT2G20890		PSB29, THF1 | PSB29 | chr2:8987666-8989416 FORWARD	29.3	protein.targeting	P	PF11264	unknown		unknown	-2.31832	1720	-2.31832	1719	0	FALSE	FALSE
Pp3c4_22510V3.1.p	Pp3c4_22510V3.1.p;Pp3c4_22510V3.3.p;Pp3c4_22510V3.2.p	AT1G75350		emb2184 | emb2184 (embryo defective 2184); structural constituent of ribosome | chr1:28272071-28272832 FORWARD	29.2.1.1.1.2.31	protein.synthesis.ribosomal protein.prokaryotic.chloroplast.50S subunit.L31	P	PF01197	unknown		unknown	-2.31943	1721	-2.31943	1720	0	FALSE	FALSE
Pp3c14_17310V3.2.p	Pp3c14_17310V3.2.p;Pp3c14_17310V3.1.p;Pp3c14_15700V3.2.p;Pp3c14_15700V3.1.p;Pp3c14_15680V3.1.p;Pp3c14_15670V3.3.p;Pp3c14_15670V3.2.p;Pp3c17_17600V3.2.p;Pp3c17_17600V3.1.p;Pp3c1_24120V3.2.p;Pp3c1_24120V3.1.p;Pp3c14_15670V3.1.p	AT3G04770		RPSAb | RPSAb (40S ribosomal protein SA B); structural constituent of ribosome | chr3:1309294-1310887 REVERSE	29.2.1.2.1.31	protein.synthesis.ribosomal protein.eukaryotic.40S subunit.SA	C	PF00318	unknown		unknown	-2.3348	1722	-2.3348	1721	0	FALSE	FALSE
Pp3c11_6420V3.2.p	Pp3c11_6420V3.2.p;Pp3c11_6420V3.1.p	AT5G39740		OLI7, RPL5B | 60S ribosomal protein L5 (RPL5B) | chr5:15903296-15905464 FORWARD	29.2.1.2.2.5	protein.synthesis.ribosomal protein.eukaryotic.60S subunit.L5	C	PF14204,PF00861	unknown		unknown	-2.3955	1723	-2.3955	1724	0	FALSE	FALSE
Pp3c7_12670V3.1.p	Pp3c7_12670V3.1.p;Pp3c7_12670V3.2.p;Pp3c7_12670V3.3.p	AT3G06860		MFP2, ATMFP2 | MFP2 (MULTIFUNCTIONAL PROTEIN 2); 3-hydroxyacyl-CoA dehydrogenase/ enoyl-CoA hydratase | chr3:2161869-2166349 FORWARD	11.9.4.9	lipid metabolism.lipid degradation.beta-oxidation.multifunctional	PX	PF16113,PF00725,PF02737	unknown		unknown	-2.40688	1724	-2.40688	1725	0	FALSE	FALSE
Pp3c2_3850V3.2.p	Pp3c2_3850V3.2.p;Pp3c2_3850V3.1.p	AT3G62120		tRNA synthetase class II (G, H, P and S) family protein | chr3:23001030-23004321 REVERSE	29.1.40	protein.aa activation.bifunctional aminoacyl-tRNA synthetase	C	PF03129,PF00587,PF09180	unknown		unknown	-2.40905	1725	-2.40905	1726	0	FALSE	FALSE
Pp3c23_22060V3.3.p	Pp3c23_22060V3.3.p;Pp3c23_22060V3.2.p;Pp3c23_22060V3.1.p	AT2G20450		60S ribosomal protein L14 (RPL14A) | chr2:8813862-8815253 FORWARD	29.2.1.2.2.14	protein.synthesis.ribosomal protein.eukaryotic.60S subunit.L14	C	PF01929	unknown		unknown	-2.43286	1726	-2.43286	1728	0	FALSE	FALSE
Pp3c4_25740V3.2.p	Pp3c4_25740V3.2.p;Pp3c4_25740V3.1.p	AT5G16620		PDE120, TIC40, ATTIC40 | TIC40 | chr5:5450696-5454535 FORWARD	29.3.3	protein.targeting.chloroplast	P	0	unknown		unknown	-2.48887	1727	-2.48887	1729	0	FALSE	FALSE
Pp3c12_9180V3.2.p	Pp3c12_9180V3.2.p;Pp3c12_9180V3.1.p	AT5G09500		40S ribosomal protein S15 (RPS15C) | chr5:2953913-2954918 REVERSE	29.2.1.2.1.15	protein.synthesis.ribosomal protein.eukaryotic.40S subunit.S15	C	PF00203	unknown		unknown	-2.50201	1729	-2.50201	1730	0	FALSE	FALSE
Pp3c25_14870V3.5.p	Pp3c25_14870V3.5.p;Pp3c25_14870V3.4.p;Pp3c25_14870V3.3.p;Pp3c25_14870V3.2.p;Pp3c25_14870V3.1.p	AT5G16150		GLT1, PGLCT | PGLCT (PLASTIDIC GLC TRANSLOCATOR); carbohydrate transmembrane transporter/ sugar:hydrogen symporter | chr5:5272557-5275815 FORWARD	2.2.2.6	major CHO metabolism.degradation.starch.transporter	P	PF07690	unknown		unknown	-2.50629	1730	-2.50629	1731	0	FALSE	FALSE
Pp3c2_20540V3.2.p	Pp3c2_20540V3.2.p;Pp3c2_20540V3.1.p;Pp3c18_2100V3.2.p;Pp3c1_15840V3.2.p;Pp3c1_15840V3.1.p;Pp3c22_18310V3.2.p;Pp3c22_18310V3.1.p;Pp3c18_2100V3.1.p	AT3G61110		ARS27A | ARS27A (ARABIDOPSIS RIBOSOMAL PROTEIN S27); structural constituent of ribosome | chr3:22611634-22612904 FORWARD	29.2.1.2.1.27	protein.synthesis.ribosomal protein.eukaryotic.40S subunit.S27	C	PF01667	unknown		unknown	-2.65809	1737	-2.65809	1736	0	FALSE	FALSE
Pp3c12_25900V3.2.p	Pp3c12_25900V3.2.p;Pp3c12_25900V3.1.p	AT5G01750		unknown protein | chr5:289765-291326 FORWARD	35.2	not assigned.unknown	PM	PF04525	unknown		unknown	-2.67623	1738	-2.67623	1738	0	FALSE	FALSE
Pp3c1_1530V3.1.p	Pp3c1_1530V3.1.p;Pp3c7_21150V3.2.p;Pp3c1_1530V3.2.p;Pp3c11_2550V3.3.p;Pp3c2_34770V3.1.p;Pp3c2_34770V3.2.p;Pp3c3_1620V3.1.p;Pp3c3_1620V3.2.p;Pp3c7_21150V3.1.p;Pp3c11_2550V3.1.p;Pp3c3_1620V3.3.p;Pp3c11_2550V3.2.p;Pp3c26_15390V3.1.p;Pp3c26_15390V3.2.p;Pp3c26_15390V3.10.p	AT3G10950		60S ribosomal protein L37a (RPL37aB) | chr3:3423893-3424566 FORWARD	29.2.1.2.2.537	protein.synthesis.ribosomal protein.eukaryotic.60S subunit.L37A	C	PF01780	unknown		unknown	-2.71217	1739	-2.71217	1741	0	FALSE	FALSE
Pp3c8_22080V3.2.p	Pp3c8_22080V3.2.p;Pp3c8_22080V3.1.p	AT2G40116		phosphoinositide-specific phospholipase C family protein | chr2:16751714-16754535 FORWARD	30.4.4	signalling.phosphinositides.phosphoinositide phospholipase C	C,PM	PF09279,PF00168,PF00387,PF00388	unknown		unknown	-2.71314	1740	-2.71314	1742	0	FALSE	FALSE
Pp3c21_10900V3.4.p	Pp3c21_10900V3.4.p;Pp3c21_10900V3.3.p;Pp3c21_10900V3.2.p;Pp3c21_10900V3.1.p;Pp3c21_10900V3.5.p	AT4G26870		aspartyl-tRNA synthetase, putative / aspartate--tRNA ligase, putative | chr4:13505331-13507870 FORWARD	29.1.12	protein.aa activation.aspartate-tRNA ligase	C	PF01336,PF00152	unknown		unknown	-2.77704	1743	-2.77704	1743	0	FALSE	FALSE
Pp3c13_21630V3.1.p	Pp3c13_21630V3.1.p;Pp3c13_21630V3.2.p	AT3G02360		6-phosphogluconate dehydrogenase family protein | chr3:482028-484147 FORWARD	7.1.3	OPP.oxidative PP.6-phosphogluconate dehydrogenase	PX	PF03446,PF00393	unknown		unknown	-2.78576	1745	-2.78576	1744	0	FALSE	FALSE
Pp3c6_19130V3.2.p	Pp3c6_19130V3.2.p;Pp3c6_19130V3.1.p;Pp3c6_19130V3.3.p;Pp3c6_19130V3.4.p	AT4G34700		complex 1 family protein / LVR family protein | chr4:16556825-16558846 FORWARD	9	mitochondrial electron transport / ATP synthesis	M	PF05347	unknown		unknown	-2.79497	1746	-2.79497	1746	0	FALSE	FALSE
Pp3c10_2940V3.2.p	Pp3c10_2940V3.2.p;Pp3c10_2940V3.1.p	AT4G18480		CHLI1, CH42, CH-42, CHL11, CHLI-1 | CHLI1; ATPase/ magnesium chelatase | chr4:10201672-10203469 REVERSE	19.10	tetrapyrrole synthesis.magnesium chelatase	P	PF01078	unknown		unknown	-2.83549	1747	-2.83549	1747	0	FALSE	FALSE
Pp3c3_15360V3.4.p	Pp3c3_15360V3.4.p;Pp3c3_15360V3.3.p;Pp3c3_15360V3.2.p;Pp3c3_15360V3.1.p;Pp3c10_12660V3.1.p;Pp3c10_12660V3.2.p	AT5G58260		Encodes subunit NDH-N of NAD(P)H:plastoquinone dehydrogenase complex (Ndh complex) present in the thylakoid membrane of chloroplasts. This subunit is thought to be required for Ndh complex assembly. | chr5:23560876-23561944 REVERSE	1.1.6	PS.lightreaction.NADH DH	P	PF11909	unknown		unknown	-2.88336	1749	-2.88336	1749	0	FALSE	FALSE
Pp3c23_11630V3.5.p	Pp3c23_11630V3.5.p;Pp3c23_11630V3.4.p;Pp3c23_11630V3.3.p;Pp3c23_11630V3.2.p;Pp3c23_11630V3.1.p	AT1G18270		ketose-bisphosphate aldolase class-II family protein | chr1:6283412-6293871 REVERSE	35.1	not assigned.no ontology	PM,PX	PF03807,PF17042,PF07005,PF14833,PF03446,PF01116	unknown		unknown	-2.88996	1750	-2.88996	1750	0	FALSE	FALSE
Pp3c26_10520V3.3.p	Pp3c26_10520V3.3.p;Pp3c26_10520V3.2.p;Pp3c26_10520V3.1.p	AT3G25150		nuclear transport factor 2 (NTF2) family protein / RNA recognition motif (RRM)-containing protein | chr3:9156957-9159903 REVERSE	29.3.1	protein.targeting.nucleus	N	PF00076,PF02136	unknown		unknown	-2.89154	1751	-2.89154	1751	0	FALSE	FALSE
Pp3c4_24414V3.1.p	Pp3c4_24414V3.1.p;Pp3c4_24410V3.1.p	AT3G56150		EIF3C, ATEIF3C-1, EIF3C-1, ATTIF3C1, TIF3C1 | EIF3C (EUKARYOTIC TRANSLATION INITIATION FACTOR 3C); translation initiation factor | chr3:20833584-20837157 REVERSE	29.2.3	protein.synthesis.initiation	C,N	PF01399,PF05470	unknown		unknown	-2.92597	1752	-2.92597	1753	0	FALSE	FALSE
Pp3c23_9380V3.2.p	Pp3c23_9380V3.2.p;Pp3c23_9380V3.1.p	AT3G09630		60S ribosomal protein L4/L1 (RPL4A) | chr3:2953743-2955713 FORWARD	29.2.1.2.2.141	protein.synthesis.ribosomal protein.eukaryotic.60S subunit.L4/L1	C	PF14374,PF00573	unknown		unknown	-2.92798	1753	-2.92798	1754	0	FALSE	FALSE
Pp3c4_7510V3.2.p	Pp3c4_7510V3.2.p;Pp3c4_7510V3.1.p	AT3G11710		ATKRS-1 | ATKRS-1 (ARABIDOPSIS THALIANA LYSYL-TRNA SYNTHETASE 1); ATP binding / aminoacyl-tRNA ligase/ lysine-tRNA ligase/ nucleic acid binding / nucleotide binding | chr3:3702169-3705714 REVERSE	29.1.6	protein.aa activation.lysine-tRNA ligase	C	PF01336,PF00152	unknown		unknown	-2.92899	1754	-2.92899	1755	0	FALSE	FALSE
Pp3c23_20580V3.7.p	Pp3c23_20580V3.7.p;Pp3c23_20580V3.6.p;Pp3c23_20580V3.5.p;Pp3c23_20580V3.4.p;Pp3c23_20580V3.3.p;Pp3c23_20580V3.2.p;Pp3c23_20580V3.1.p	0		0	0	0	0	PF08241	unknown		unknown	-2.94079	1755	-2.94079	1757	0	FALSE	FALSE
Pp3c14_15560V3.5.p	Pp3c14_15560V3.5.p;Pp3c14_15560V3.4.p;Pp3c14_15560V3.3.p;Pp3c14_15560V3.2.p;Pp3c14_15560V3.1.p	AT2G26230		uricase / urate oxidase / nodulin 35, putative | chr2:11164575-11167195 FORWARD	23.2	nucleotide metabolism.degradation	PX	PF01014	unknown		unknown	-2.97344	1757	-2.97344	1759	0	FALSE	FALSE
Pp3c3_33410V3.1.p	Pp3c3_33410V3.1.p;Pp3c3_33440V3.2.p;Pp3c3_33440V3.1.p;Pp3c3_33410V3.4.p;Pp3c3_33410V3.2.p;Pp3c3_33410V3.3.p;Pp3c10_17080V3.1.p;Pp3c10_17070V3.1.p;Pp3c10_17070V3.2.p;Pp3c10_17080V3.2.p;Pp3c10_17080V3.3.p;Pp3c12_24760V3.1.p;Pp3c12_24760V3.2.p;Pp3c4_6230V3.2.p;Pp3c4_6230V3.1.p;Pp3c12_24710V3.1.p;Pp3c12_24710V3.2.p	AT5G09810		ACT2, ACT7 | ACT7 (ACTIN 7); structural constituent of cytoskeleton | chr5:3052097-3054614 FORWARD	31.1	cell.organisation	C	PF00022	unknown		unknown	-2.99378	1758	-2.99378	1760	0	FALSE	FALSE
Pp3c21_20900V3.2.p	Pp3c21_20900V3.2.p;Pp3c21_20900V3.1.p	AT3G58610		ketol-acid reductoisomerase | chr3:21671433-21674841 FORWARD	13.1.4.1.2	amino acid metabolism.synthesis.branched chain group.common.ketol-acid reductoisomerase	P	PF07991,PF01450	unknown		unknown	-3.03109	1760	-3.03109	1762	0	FALSE	FALSE
Pp3c16_19690V3.2.p	Pp3c16_19690V3.2.p;Pp3c16_19690V3.1.p	AT4G13200		unknown protein | chr4:7668147-7669214 REVERSE	35.2	not assigned.unknown	P	0	unknown		unknown	-3.03128	1761	-3.03128	1763	0	FALSE	FALSE
Pp3c3_10250V3.7.p	Pp3c3_10250V3.7.p;Pp3c3_10250V3.6.p;Pp3c3_10250V3.5.p;Pp3c3_10250V3.4.p;Pp3c3_10250V3.3.p;Pp3c3_10250V3.2.p;Pp3c3_10250V3.1.p;Pp3c3_10250V3.8.p	AT2G39050		hydroxyproline-rich glycoprotein family protein | chr2:16303403-16305629 FORWARD	35.1.41	not assigned.no ontology.hydroxyproline rich proteins	N	PF14200	unknown		unknown	-3.06152	1762	-3.06152	1764	0	FALSE	FALSE
Pp3c24_4640V3.2.p	Pp3c24_4640V3.2.p;Pp3c24_4640V3.1.p	AT5G35360		CAC2 | CAC2; acetyl-CoA carboxylase/ biotin carboxylase | chr5:13584158-13588496 FORWARD	11.1.1.2.4	lipid metabolism.FA synthesis and FA elongation.Acetyl CoA Carboxylation.heteromeric Complex.Biotin Carboxylase	P	PF13535,PF02785,PF00289	unknown		unknown	-3.06715	1763	-3.06715	1765	0	FALSE	FALSE
Pp3c5_28210V3.4.p	Pp3c5_28210V3.4.p;Pp3c5_28210V3.3.p;Pp3c5_28210V3.2.p;Pp3c5_28210V3.1.p	AT3G13920		EIF4A1, RH4, TIF4A1 | EIF4A1 (EUKARYOTIC TRANSLATION INITIATION FACTOR 4A1); ATP-dependent helicase/ translation initiation factor | chr3:4592256-4594962 REVERSE	29.2.3	protein.synthesis.initiation	C	PF04851,PF00271	unknown		unknown	-3.08594	1765	-3.08594	1766	0	FALSE	FALSE
Pp3c12_17990V3.2.p	Pp3c12_17990V3.2.p;Pp3c12_17990V3.1.p	AT3G59540		60S ribosomal protein L38 (RPL38B) | chr3:21995677-21996836 REVERSE	29.2.1.2.2.38	protein.synthesis.ribosomal protein.eukaryotic.60S subunit.L38	C	PF01781	unknown		unknown	-3.1326	1767	-3.1326	1768	0	FALSE	FALSE
Pp3c6_24700V3.2.p	Pp3c6_24700V3.2.p;Pp3c6_24700V3.1.p	AT3G29320		glucan phosphorylase, putative | chr3:11252807-11257814 FORWARD	2.2.2.2	major CHO metabolism.degradation.starch.starch phosphorylase	P	PF00343	unknown		unknown	-3.13386	1768	-3.13386	1769	0	FALSE	FALSE
Pp3c14_20870V3.2.p	Pp3c14_20870V3.2.p;Pp3c14_20870V3.1.p	AT3G47930		ATGLDH | ATGLDH (L-GALACTONO-1,4-LACTONE DEHYDOROGENASE); L-gulono-1,4-lactone dehydrogenase/ galactonolactone dehydrogenase | chr3:17684444-17687620 FORWARD	21.2.1.5	redox.ascorbate and glutathione.ascorbate.L-Galactono-1,4-lactone dehydrogenase	M	PF04030,PF01565	unknown		unknown	-3.13875	1769	-3.13875	1771	0	FALSE	FALSE
Pp3c8_16860V3.2.p	Pp3c8_16860V3.2.p;Pp3c8_16860V3.1.p;Pp3c8_16820V3.2.p;Pp3c8_16820V3.1.p;Pp3c24_18880V3.2.p;Pp3c24_18880V3.1.p;Pp3c23_6150V3.2.p;Pp3c23_6150V3.1.p;Pp3c20_18970V3.2.p;Pp3c20_18970V3.1.p	AT2G37270		ATRPS5B | ATRPS5B (RIBOSOMAL PROTEIN 5B); structural constituent of ribosome | chr2:15647677-15649221 REVERSE	29.2.1.2.1.5	protein.synthesis.ribosomal protein.eukaryotic.40S subunit.S5	C	PF00177	unknown		unknown	-3.15002	1770	-3.15002	1772	0	FALSE	FALSE
Pp3c17_6520V3.2.p	Pp3c17_6520V3.2.p;Pp3c17_6520V3.1.p	AT3G47520		MDH | MDH (MALATE DEHYDROGENASE); L-malate dehydrogenase/ binding / catalytic/ malate dehydrogenase/ oxidoreductase/ oxidoreductase, acting on the CH-OH group of donors, NAD or NADP as acceptor | chr3:17513274-17515041 FORWARD	8.2.9	TCA / org transformation.other organic acid transformatons.cyt MDH	P	PF01073,PF02866	unknown		unknown	-3.17391	1772	-3.17391	1775	0	FALSE	FALSE
Pp3c11_19567V3.1.p	Pp3c11_19567V3.1.p;Pp3c11_19560V3.1.p	AT2G16640		ATTOC132, TOC132 | TOC132 (MULTIMERIC TRANSLOCON COMPLEX IN THE OUTER ENVELOPE MEMBRANE 132); transmembrane receptor | chr2:7211112-7215553 REVERSE	29.3.3	protein.targeting.chloroplast	N	PF04548,PF11886	unknown		unknown	-3.19323	1773	-3.19323	1776	0	FALSE	FALSE
Pp3c18_14870V3.5.p	Pp3c18_14870V3.5.p;Pp3c18_14870V3.4.p;Pp3c18_14870V3.3.p;Pp3c18_14870V3.2.p;Pp3c18_14870V3.1.p;Pp3c18_14870V3.9.p;Pp3c18_14870V3.8.p;Pp3c18_14870V3.7.p;Pp3c18_14870V3.6.p	AT5G26570		PWD, OK1, ATGWD3 | ATGWD3; carbohydrate kinase/ catalytic/ phosphoglucan, water dikinase | chr5:9261580-9267729 FORWARD	2.2.2.3	major CHO metabolism.degradation.starch.glucan water dikinase	P	PF00686,PF01326	unknown		unknown	-3.19969	1774	-3.19969	1777	0	FALSE	FALSE
Pp3c19_19270V3.2.p	Pp3c19_19270V3.2.p;Pp3c19_19270V3.1.p	AT5G37510		EMB1467 | EMB1467 (embryo defective 1467); NADH dehydrogenase (ubiquinone)/ NADH dehydrogenase/ electron carrier/ iron-sulfur cluster binding / oxidoreductase/ oxidoreductase, acting on NADH or NADPH | chr5:14897410-14900647 FORWARD	9.1.2	mitochondrial electron transport / ATP synthesis.NADH-DH.localisation not clear	M	PF09326,PF10588,PF13510,PF00384	unknown		unknown	-3.20575	1775	-3.20575	1778	0	FALSE	FALSE
Pp3c10_18660V3.4.p	Pp3c10_18660V3.4.p;Pp3c10_18660V3.3.p;Pp3c10_18660V3.2.p;Pp3c10_18660V3.1.p	AT5G15090		VDAC3, ATVDAC3 | VDAC3 (VOLTAGE DEPENDENT ANION CHANNEL 3); voltage-gated anion channel | chr5:4889295-4891494 REVERSE	34.20	transport.porins	M	PF01459	unknown		unknown	-3.24155	1777	-3.24155	1780	0	FALSE	FALSE
Pp3c1_7380V3.2.p	Pp3c1_7380V3.2.p;Pp3c1_7380V3.1.p	AT2G22780		PMDH1 | PMDH1 (PEROXISOMAL NAD-MALATE DEHYDROGENASE 1); L-malate dehydrogenase/ binding / catalytic/ malate dehydrogenase/ oxidoreductase/ oxidoreductase, acting on the CH-OH group of donors, NAD or NADP as acceptor | chr2:9689415-9692154 REVERSE	6.3	gluconeogenesis / glyoxylate cycle.Malate DH	PX	PF01073,PF02866	unknown		unknown	-3.31093	1779	-3.31093	1781	0	FALSE	FALSE
Pp3c4_12030V3.2.p	Pp3c4_12030V3.2.p;Pp3c4_12030V3.1.p	AT1G04980		ATPDIL2-2, ATPDI10, PDI10 | ATPDIL2-2 (PDI-LIKE 2-2); protein disulfide isomerase | chr1:1413644-1416144 REVERSE	21.1.1	redox.thioredoxin.PDIL	ER	PF00085	unknown		unknown	-3.32476	1780	-3.32476	1782	0	FALSE	FALSE
Pp3c16_5220V3.2.p	Pp3c16_5220V3.2.p;Pp3c16_5220V3.1.p	AT1G56110		NOP56 | NOP56 (Arabidopsis homolog of nucleolar protein Nop56) | chr1:20984389-20986951 REVERSE	27.3.67	RNA.regulation of transcription.putative transcription regulator	N	PF08156,PF01798	unknown		unknown	-3.34158	1781	-3.34158	1783	0	FALSE	FALSE
Pp3c17_18440V3.2.p	Pp3c17_18440V3.2.p;Pp3c17_18440V3.1.p	AT5G57870		eukaryotic translation initiation factor 4F, putative / eIF-4F, putative | chr5:23439500-23443781 FORWARD	29.2.3	protein.synthesis.initiation	C,N	PF02847,PF02854	unknown		unknown	-3.34318	1782	-3.34318	1784	0	FALSE	FALSE
Pp3c6_7260V3.4.p	Pp3c6_7260V3.4.p;Pp3c6_7260V3.3.p;Pp3c6_7260V3.2.p;Pp3c6_7260V3.1.p;Pp3c6_7260V3.5.p;Pp3c6_7260V3.6.p	AT3G28860		ATMDR1, ATMDR11, PGP19, MDR11, MDR1, ATPGP19, ABCB19, ATABCB19 | ABCB19; ATPase, coupled to transmembrane movement of substances / auxin efflux transmembrane transporter | chr3:10870038-10877506 REVERSE	34.16	transport.ABC transporters and multidrug resistance systems	PM	PF00005,PF00664	unknown		unknown	-3.35682	1783	-3.35682	1786	0	FALSE	FALSE
Pp3c2_10060V3.2.p	Pp3c2_10060V3.2.p;Pp3c2_10060V3.1.p	AT3G02080		40S ribosomal protein S19 (RPS19A) | chr3:363881-365275 REVERSE	29.2.1.2.1.19	protein.synthesis.ribosomal protein.eukaryotic.40S subunit.S19	C	PF01090	unknown		unknown	-3.35707	1784	-3.35707	1787	0	FALSE	FALSE
Pp3c8_24280V3.4.p	Pp3c8_24280V3.4.p;Pp3c8_24280V3.1.p;Pp3c8_24280V3.3.p;Pp3c8_24280V3.2.p	AT1G52500		FPG-1, ATFPG-1, ATMMH-1 | ATMMH-1 (ARABIDOPSIS THALIANA MUTM HOMOLOG-1); DNA N-glycosylase | chr1:19559983-19563113 FORWARD	28.2	DNA.repair	C	PF02178,PF01149,PF06831	unknown		unknown	-3.35741	1785	-3.35741	1788	0	FALSE	FALSE
Pp3c5_21490V3.3.p	Pp3c5_21490V3.3.p;Pp3c5_21490V3.2.p;Pp3c5_21490V3.1.p	AT3G04790		ribose 5-phosphate isomerase-related | chr3:1313316-1315243 FORWARD	1.3.10	PS.calvin cycle.Rib5P Isomerase	P	PF06026	unknown		unknown	-3.37404	1786	-3.37404	1789	0	FALSE	FALSE
Pp3c24_9740V3.2.p	Pp3c24_9740V3.2.p;Pp3c24_9740V3.1.p	AT3G63490		ribosomal protein L1 family protein | chr3:23444203-23446355 FORWARD	29.2.1.1.1.2.1	protein.synthesis.ribosomal protein.prokaryotic.chloroplast.50S subunit.L1	P	PF00687	unknown		unknown	-3.40984	1788	-3.40984	1790	0	FALSE	FALSE
Pp3c11_19220V3.2.p	Pp3c11_19220V3.2.p;Pp3c11_19220V3.1.p	AT1G54780		thylakoid lumen 18.3 kDa protein | chr1:20439434-20441159 FORWARD	35.1	not assigned.no ontology	P	PF04536	unknown		unknown	-3.41338	1789	-3.41338	1791	0	FALSE	FALSE
Pp3c10_21340V3.2.p	Pp3c10_21340V3.2.p;Pp3c10_21340V3.1.p	AT1G48130		ATPER1 | ATPER1; antioxidant/ thioredoxin peroxidase | chr1:17780502-17781727 FORWARD	21.5.2	redox.peroxiredoxin.PER1	C	PF10417,PF00578	unknown		unknown	-3.44494	1792	-3.44494	1792	0	FALSE	FALSE
Pp3c1_9850V3.3.p	Pp3c1_9850V3.3.p;Pp3c1_9850V3.2.p;Pp3c1_9850V3.6.p;Pp3c1_9850V3.5.p;Pp3c1_9850V3.4.p;Pp3c1_9850V3.1.p	AT1G07810		ECA1, ATECA1, ACA3 | ECA1 (ER-TYPE CA2+-ATPASE 1); calcium-transporting ATPase | chr1:2416265-2420757 FORWARD	34.21	transport.calcium	ER	PF00690,PF12710,PF00689,PF00122	unknown		unknown	-3.47521	1794	-3.47521	1793	0	FALSE	FALSE
Pp3c1_15750V3.2.p	Pp3c1_15750V3.2.p;Pp3c1_15750V3.3.p;Pp3c1_15750V3.1.p	AT3G06720		AT-IMP, ATKAP ALPHA, AIMP ALPHA, IMPA-1, IMPA1 | IMPA-1 (IMPORTIN ALPHA ISOFORM 1); binding / protein transporter | chr3:2120324-2124131 FORWARD	29.3.1	protein.targeting.nucleus	N	PF01749,PF16186,PF00514	unknown		unknown	-3.49198	1795	-3.49198	1794	0	FALSE	FALSE
Pp3c4_20250V3.2.p	Pp3c4_20250V3.2.p;Pp3c17_15800V3.1.p;Pp3c13_23540V3.2.p;Pp3c13_23540V3.1.p;Pp3c4_20250V3.1.p;Pp3c14_21050V3.1.p;Pp3c14_21050V3.2.p;Pp3c17_15800V3.3.p;Pp3c17_15800V3.2.p;Pp3c17_15780V3.1.p;Pp3c17_15780V3.2.p;Pp3c6_27740V3.2.p;Pp3c26_6060V3.2.p;Pp3c26_6060V3.1.p;Pp3c17_15750V3.1.p;Pp3c17_15750V3.2.p;Pp3c12_7610V3.1.p;Pp3c12_7610V3.2.p;Pp3c6_27740V3.1.p	AT3G53650		histone H2B, putative | chr3:19889358-19889774 FORWARD	28.1.3.2.2	DNA.synthesis/chromatin structure.histone.core.H2B	N	PF00125	unknown		unknown	-3.50449	1797	-3.50449	1796	0	FALSE	FALSE
Pp3c23_8670V3.8.p	Pp3c23_8670V3.8.p;Pp3c23_8670V3.7.p;Pp3c23_8670V3.6.p;Pp3c23_8670V3.5.p;Pp3c23_8670V3.4.p;Pp3c23_8670V3.3.p;Pp3c23_8670V3.2.p;Pp3c23_8670V3.1.p	AT2G35880		FUNCTIONS IN: molecular_function unknown; EXPRESSED IN: 24 plant structures; EXPRESSED DURING: 13 growth stages; CONTAINS InterPro DOMAIN/s: Targeting for Xklp2 (InterPro:IPR009675); BEST Arabidopsis thaliana protein match is: unknown protein (TAIR:AT4G32330.3); Has 14997 Blast hits to 8919 proteins in 586 species: Archae - 10; Bacteria - 1037; Metazoa - 6567; Fungi - 1700; Plants - 594; Viruses - 59; Other Eukaryotes - 5030 (source: NCBI BLink). | chr2:15062988-15065870 REVERSE	35.2	not assigned.unknown	C	PF06886	unknown		unknown	-3.50824	1798	-3.50824	1797	0	FALSE	FALSE
Pp3c2_19400V3.2.p	Pp3c2_19400V3.2.p;Pp3c2_19400V3.1.p	AT5G23060		CaS | CaS (Calcium sensing receptor) | chr5:7736590-7738535 REVERSE	35.2	not assigned.unknown	P	0	unknown		unknown	-3.51645	1799	-3.51645	1798	0	FALSE	FALSE
Pp3c13_1100V3.2.p	Pp3c13_1100V3.2.p;Pp3c13_1100V3.1.p;Pp3c13_1080V3.2.p;Pp3c13_1080V3.1.p	AT4G32520		SHM3 | SHM3 (SERINE HYDROXYMETHYLTRANSFERASE 3); catalytic/ glycine hydroxymethyltransferase/ pyridoxal phosphate binding | chr4:15689464-15692857 REVERSE	1.2.5	PS.photorespiration.serine hydroxymethyltransferase	P	PF00464	unknown		unknown	-3.54563	1800	-3.54563	1800	0	FALSE	FALSE
Pp3c23_18280V3.2.p	Pp3c23_18280V3.2.p;Pp3c23_18280V3.1.p	AT1G48830		40S ribosomal protein S7 (RPS7A) | chr1:18059642-18061302 REVERSE	29.2.1.2.1.7	protein.synthesis.ribosomal protein.eukaryotic.40S subunit.S7	C	PF01251	unknown		unknown	-3.55278	1801	-3.55278	1801	0	FALSE	FALSE
Pp3c22_6380V3.6.p	Pp3c22_6380V3.6.p;Pp3c22_6380V3.5.p;Pp3c22_6380V3.4.p;Pp3c22_6380V3.3.p;Pp3c22_6380V3.2.p;Pp3c22_6380V3.14.p;Pp3c22_6380V3.1.p;Pp3c22_6380V3.13.p;Pp3c22_6380V3.12.p;Pp3c22_6380V3.9.p;Pp3c22_6380V3.8.p;Pp3c22_6380V3.7.p;Pp3c22_6380V3.11.p;Pp3c22_6380V3.10.p	AT3G63520		CCD1, ATCCD1, ATNCED1, NCED1 | CCD1 (CAROTENOID CLEAVAGE DIOXYGENASE 1); 9-cis-epoxycarotenoid dioxygenase | chr3:23452911-23456078 FORWARD	16.1.4.10	secondary metabolism.isoprenoids.carotenoids.carotenoid cleavage dioxygenase	V	PF03055	unknown		unknown	-3.58954	1803	-3.58954	1802	0	FALSE	FALSE
Pp3c2_3730V3.1.p	Pp3c2_3730V3.1.p;Pp3c2_3730V3.2.p;Pp3c2_3730V3.3.p	AT1G10670		ACLA-1 | ACLA-1; ATP citrate synthase | chr1:3535387-3538281 FORWARD	8.2.11	TCA / org transformation.other organic acid transformatons.atp-citrate lyase	C	PF08442,PF16114	unknown		unknown	-3.60735	1804	-3.60735	1803	0	FALSE	FALSE
Pp3c4_1720V3.2.p	Pp3c4_1720V3.2.p;Pp3c4_1720V3.1.p;Pp3c4_1720V3.3.p	AT4G34490		ATCAP1, CAP 1, CAP1 | ATCAP1 (ARABIDOPSIS THALIANA CYCLASE ASSOCIATED PROTEIN 1); actin binding | chr4:16484530-16487417 REVERSE	28.99	DNA.unspecified	C	PF08603,PF01213	unknown		unknown	-3.61802	1805	-3.61802	1804	0	FALSE	FALSE
Pp3c23_14900V3.2.p	Pp3c23_14900V3.2.p;Pp3c23_14900V3.1.p	AT5G50850		MAB1 | MAB1 (MACCI-BOU); catalytic/ pyruvate dehydrogenase (acetyl-transferring) | chr5:20689390-20693285 FORWARD	8.1.1.1	TCA / org transformation.TCA.pyruvate DH.E1	M	PF02780,PF02779	unknown		unknown	-3.63395	1806	-3.63395	1805	0	FALSE	FALSE
Pp3c6_20980V3.3.p	Pp3c6_20980V3.3.p;Pp3c6_20980V3.2.p;Pp3c6_20980V3.1.p	AT4G24750		FUNCTIONS IN: molecular_function unknown; INVOLVED IN: biological_process unknown; LOCATED IN: chloroplast; EXPRESSED IN: 22 plant structures; EXPRESSED DURING: 13 growth stages; CONTAINS InterPro DOMAIN/s: Rhodanese-like (InterPro:IPR001763); BEST Arabidopsis thaliana protein match is: rhodanese-like domain-containing protein (TAIR:AT3G08920.1); Has 222 Blast hits to 222 proteins in 59 species: Archae - 8; Bacteria - 82; Metazoa - 0; Fungi - 0; Plants - 88; Viruses - 0; Other Eukaryotes - 44 (source: NCBI BLink). | chr4:12758214-12760908 REVERSE	35.2	not assigned.unknown	P	PF00581	unknown		unknown	-3.64321	1807	-3.64321	1806	0	FALSE	FALSE
Pp3c7_3620V3.2.p	Pp3c7_3620V3.2.p;Pp3c7_3620V3.1.p	AT5G18660		PCB2 | PCB2 (PALE-GREEN AND CHLOROPHYLL B REDUCED 2); 3,8-divinyl protochlorophyllide a 8-vinyl reductase | chr5:6220781-6222228 REVERSE	19.13	tetrapyrrole synthesis.divinyl chlorophyllide-a 8-vinyl-reductase	P	PF05368	unknown		unknown	-3.66361	1808	-3.66361	1807	0	FALSE	FALSE
Pp3c18_4760V3.2.p	Pp3c18_4760V3.2.p;Pp3c18_4760V3.1.p	AT2G43750		OASB, ACS1, CPACS1, ATCS-B | OASB (O-ACETYLSERINE (THIOL) LYASE B); cysteine synthase | chr2:18129411-18132552 REVERSE	13.1.5.3.1	amino acid metabolism.synthesis.serine-glycine-cysteine group.cysteine.OASTL	P	PF00291	unknown		unknown	-3.73721	1811	-3.73721	1808	0	FALSE	FALSE
Pp3c1_21230V3.2.p	Pp3c1_21230V3.2.p;Pp3c1_21230V3.1.p;Pp3c1_21200V3.2.p;Pp3c1_21200V3.1.p	AT5G06290		2-Cys Prx B | 2-Cys Prx B (2-Cysteine peroxiredoxin B); antioxidant/ peroxiredoxin | chr5:1919213-1921425 FORWARD	21.5.1	redox.peroxiredoxin.BAS1	P	PF10417,PF08534	unknown		unknown	-3.73802	1812	-3.73802	1809	0	FALSE	FALSE
Pp3c13_20240V3.2.p	Pp3c13_20240V3.2.p;Pp3c13_20240V3.1.p	AT1G34430		EMB3003 | EMB3003 (embryo defective 3003); acyltransferase/ dihydrolipoyllysine-residue acetyltransferase/ protein binding | chr1:12587752-12590192 REVERSE	8.1.1.2	TCA / org transformation.TCA.pyruvate DH.E2	P	PF00364,PF02817,PF00198	unknown		unknown	-3.73834	1813	-3.73834	1810	0	FALSE	FALSE
Pp3c12_12140V3.8.p	Pp3c12_12140V3.8.p;Pp3c12_12140V3.7.p;Pp3c12_12140V3.6.p;Pp3c12_12140V3.5.p;Pp3c12_12140V3.4.p;Pp3c12_12140V3.3.p;Pp3c12_12140V3.2.p;Pp3c12_12140V3.1.p	AT2G34660		ATMRP2, EST4, MRP2 | ATMRP2 (ARABIDOPSIS THALIANA MULTIDRUG RESISTANCE-ASSOCIATED PROTEIN 2); ATPase, coupled to transmembrane movement of substances | chr2:14602700-14612565 FORWARD	34.16	transport.ABC transporters and multidrug resistance systems	V	PF00005,PF00664	unknown		unknown	-3.75781	1815	-3.75781	1811	0	FALSE	FALSE
Pp3c6_17230V3.1.p	Pp3c6_17230V3.1.p;Pp3c6_17230V3.2.p;Pp3c6_17230V3.3.p	AT1G10840		TIF3H1 | TIF3H1; translation initiation factor | chr1:3607631-3610520 REVERSE	29.2.3	protein.synthesis.initiation	C	PF01398	unknown		unknown	-3.7677	1816	-3.7677	1815	0	FALSE	FALSE
Pp3c6_15310V3.3.p	Pp3c6_15310V3.3.p;Pp3c6_15310V3.2.p;Pp3c6_15310V3.1.p;Pp3c6_15300V3.2.p;Pp3c6_15300V3.1.p	AT1G63000	A9TSL2_PHYPA	NRS/ER, UER1 | NRS/ER (NUCLEOTIDE-RHAMNOSE SYNTHASE/EPIMERASE-REDUCTASE); UDP-4-keto-6-deoxy-glucose-3,5-epimerase/ UDP-4-keto-rhamnose-4-keto-reductase/ dTDP-4-dehydrorhamnose 3,5-epimerase/ dTDP-4-dehydrorhamnose reductase | chr1:23342393-23344113 FORWARD	10.1.11	cell wall.precursor synthesis.UER	C	PF04321	unknown		NO	-3.81916	1818	-3.81916	1820	0	FALSE	FALSE
Pp3c27_4290V3.2.p	Pp3c27_4290V3.2.p;Pp3c27_4290V3.1.p	AT5G01410		PDX1, ATPDX1.3, RSR4, PDX1.3, ATPDX1 | RSR4 (REDUCED SUGAR RESPONSE 4); protein heterodimerization/ protein homodimerization | chr5:172318-173614 REVERSE	18	Co-factor and vitamine metabolism	C	PF01680	unknown		unknown	-3.82057	1819	-3.82057	1821	0	FALSE	FALSE
Pp3c9_20390V3.7.p	Pp3c9_20390V3.7.p;Pp3c9_20390V3.4.p;Pp3c9_20390V3.3.p;Pp3c9_20390V3.2.p;Pp3c9_20390V3.1.p;Pp3c9_20390V3.6.p;Pp3c9_20390V3.5.p	AT4G20050		QRT3 | QRT3 (QUARTET 3); polygalacturonase | chr4:10849782-10853346 REVERSE	35.2	not assigned.unknown	EX	PF12708	unknown		unknown	-3.86482	1822	-3.86482	1823	0	FALSE	FALSE
Pp3c4_16930V3.2.p	Pp3c4_16930V3.2.p;Pp3c4_16930V3.1.p	0		0	0	0	0	0	unknown		unknown	-3.89482	1823	-3.89482	1824	0	FALSE	FALSE
Pp3c26_7220V3.5.p	Pp3c26_7220V3.5.p;Pp3c26_7220V3.4.p;Pp3c26_7220V3.3.p;Pp3c26_7220V3.2.p;Pp3c26_7220V3.1.p	AT5G17920		ATCIMS, ATMETS, ATMS1 | ATMS1; 5-methyltetrahydropteroyltriglutamate-homocysteine S-methyltransferase/ copper ion binding / methionine synthase | chr5:5935038-5939487 FORWARD	13.1.3.4	amino acid metabolism.synthesis.aspartate family.methionine	C	PF08267,PF01717	unknown		unknown	-3.92747	1824	-3.92747	1826	0	FALSE	FALSE
Pp3c13_12020V3.2.p	Pp3c13_12020V3.2.p;Pp3c13_12020V3.1.p	AT5G63310		NDPK2, NDPK1A, NDPK IA IA, NDPK IA, ATNDPK2 | NDPK2 (NUCLEOSIDE DIPHOSPHATE KINASE 2); ATP binding / nucleoside diphosphate kinase/ protein binding | chr5:25371904-25373861 REVERSE	23.4.10	nucleotide metabolism.phosphotransfer and pyrophosphatases.nucleoside diphosphate kinase	P	PF00334	unknown		unknown	-3.93503	1826	-3.93503	1827	0	FALSE	FALSE
Pp3c9_950V3.2.p	Pp3c9_950V3.2.p;Pp3c9_950V3.1.p;Pp3c9_950V3.3.p;Pp3c17_12020V3.7.p;Pp3c17_12020V3.4.p;Pp3c17_12020V3.3.p;Pp3c17_12020V3.2.p;Pp3c9_910V3.3.p;Pp3c17_12020V3.6.p;Pp3c17_12020V3.1.p;Pp3c9_910V3.2.p;Pp3c9_910V3.1.p;Pp3c17_12020V3.5.p	AT3G26618		ERF1-3 | ERF1-3 (eukaryotic release factor 1-3); translation release factor | chr3:9788605-9790351 FORWARD	29.2.5	protein.synthesis.release	C	PF03463,PF03465,PF03464	unknown		unknown	-3.95374	1828	-3.95374	1829	0	FALSE	FALSE
Pp3c5_27030V3.2.p	Pp3c5_27030V3.2.p;Pp3c5_27030V3.1.p;Pp3c5_27000V3.2.p;Pp3c5_27000V3.1.p;Pp3c5_27000V3.3.p	AT1G61580		RPL3B, ARP2 | RPL3B (R-PROTEIN L3 B); structural constituent of ribosome | chr1:22720692-22723152 REVERSE	29.2.1.2.2.3	protein.synthesis.ribosomal protein.eukaryotic.60S subunit.L3	C	PF00297	unknown		unknown	-3.97601	1829	-3.97601	1831	0	FALSE	FALSE
Pp3c1_7500V3.2.p	Pp3c1_7500V3.2.p;Pp3c1_7500V3.1.p	AT3G48680		GAMMA CAL2 | GAMMA CAL2 (GAMMA CARBONIC ANHYDRASE-LIKE 2); transferase | chr3:18035011-18037041 FORWARD	9.1.1.5	mitochondrial electron transport / ATP synthesis.NADH-DH.complex I.carbonic anhydrase	M	PF14602	unknown		unknown	-4.05665	1832	-4.05665	1832	0	FALSE	FALSE
Pp3c5_20100V3.2.p	Pp3c5_20100V3.2.p;Pp3c5_20100V3.1.p	AT5G23860		TUB8 | TUB8; structural constituent of cytoskeleton | chr5:8042876-8044819 FORWARD	31.1	cell.organisation	C	PF03953,PF00091	unknown		unknown	-4.06532	1833	-4.06532	1833	0	FALSE	FALSE
Pp3c4_8620V3.2.p	Pp3c4_8620V3.2.p;Pp3c4_8620V3.1.p	AT3G55280		RPL23AB | RPL23AB (RIBOSOMAL PROTEIN L23AB); RNA binding / nucleotide binding / structural constituent of ribosome | chr3:20500335-20501709 FORWARD	29.2.1.2.2.523	protein.synthesis.ribosomal protein.eukaryotic.60S subunit.L23A	C	PF00276,PF03939	unknown		unknown	-4.092	1836	-4.092	1834	0	FALSE	FALSE
Pp3c9_11740V3.4.p	Pp3c9_11740V3.4.p;Pp3c9_11740V3.2.p;Pp3c9_11740V3.1.p;Pp3c9_11740V3.3.p	AT2G05990		MOD1, ENR1 | MOD1 (MOSAIC DEATH 1); enoyl-[acyl-carrier-protein] reductase (NADH)/ enoyl-[acyl-carrier-protein] reductase/ oxidoreductase | chr2:2322258-2325146 FORWARD	11.1.6	lipid metabolism.FA synthesis and FA elongation.enoyl ACP reductase	P	PF13561	unknown		unknown	-4.09678	1837	-4.09678	1835	0	FALSE	FALSE
Pp3c16_11800V3.2.p	Pp3c16_11800V3.2.p;Pp3c16_11800V3.1.p	AT5G01410		PDX1, ATPDX1.3, RSR4, PDX1.3, ATPDX1 | RSR4 (REDUCED SUGAR RESPONSE 4); protein heterodimerization/ protein homodimerization | chr5:172318-173614 REVERSE	18	Co-factor and vitamine metabolism	C	PF01680	unknown		unknown	-4.09861	1838	-4.09861	1836	0	FALSE	FALSE
Pp3c3_35650V3.2.p	Pp3c3_35650V3.2.p;Pp3c3_35650V3.1.p;Pp3c3_35640V3.5.p;Pp3c3_35640V3.1.p;Pp3c3_35640V3.3.p;Pp3c3_35640V3.2.p;Pp3c3_35640V3.4.p	AT3G26400		EIF4B1 | EIF4B1; translation initiation factor | chr3:9666616-9669162 FORWARD	29.2.3	protein.synthesis.initiation	C	PF06273	unknown		unknown	-4.10172	1839	-4.10172	1838	0	FALSE	FALSE
Pp3c1_29300V3.2.p	Pp3c1_29300V3.2.p;Pp3c1_29300V3.1.p;Pp3c1_29700V3.2.p;Pp3c1_29700V3.1.p	AT1G55020		LOX1 | LOX1; lipoxygenase | chr1:20525708-20530273 FORWARD	17.7.1.2	hormone metabolism.jasmonate.synthesis-degradation.lipoxygenase	C	PF00305	unknown		unknown	-4.1221	1842	-4.1221	1840	0	FALSE	FALSE
Pp3c15_16990V3.2.p	Pp3c15_16990V3.2.p;Pp3c15_16990V3.1.p	AT2G37660		binding / catalytic/ coenzyme binding | chr2:15795213-15797059 REVERSE	35.2	not assigned.unknown	P	PF13460	unknown		unknown	-4.15715	1844	-4.15715	1843	0	FALSE	FALSE
Pp3c21_18320V3.7.p	Pp3c21_18320V3.7.p;Pp3c21_18320V3.6.p;Pp3c21_18320V3.5.p;Pp3c21_18320V3.4.p;Pp3c21_18320V3.3.p;Pp3c21_18320V3.2.p;Pp3c21_18320V3.1.p	AT1G20260		hydrogen ion transporting ATP synthase, rotational mechanism / hydrolase, acting on acid anhydrides, catalyzing transmembrane movement of substances / proton-transporting ATPase, rotational mechanism | chr1:7016693-7020590 FORWARD	34.1.1.1	transport.p- and v-ATPases.H+-transporting two-sector ATPase.subunit B	V	PF02874,PF00306,PF00006	unknown		unknown	-4.18277	1845	-4.18277	1845	0	FALSE	FALSE
Pp3c15_21130V3.2.p	Pp3c15_21130V3.2.p;Pp3c15_21130V3.1.p	AT1G50480		THFS | THFS (10-FORMYLTETRAHYDROFOLATE SYNTHETASE); ATP binding / copper ion binding / formate-tetrahydrofolate ligase | chr1:18701951-18704938 FORWARD	25.2	C1-metabolism.formate-tetrahydrofolate ligase	C	PF01268	unknown		unknown	-4.2003	1846	-4.2003	1847	0	FALSE	FALSE
Pp3c3_18420V3.2.p	Pp3c3_18420V3.2.p;Pp3c3_18420V3.1.p;Pp3c3_18370V3.2.p;Pp3c3_18370V3.1.p;Pp3c13_13620V3.2.p;Pp3c13_13620V3.1.p;Pp3c13_13363V3.1.p	AT2G04520		eukaryotic translation initiation factor 1A, putative / eIF-1A, putative / eIF-4C, putative | chr2:1574592-1575863 REVERSE	29.2.3	protein.synthesis.initiation	C	PF01176	unknown		unknown	-4.20049	1847	-4.20049	1848	0	FALSE	FALSE
Pp3c20_5760V3.3.p	Pp3c20_5760V3.3.p;Pp3c20_5760V3.2.p;Pp3c20_5760V3.1.p	AT2G30950		VAR2, FTSH2 | VAR2 (VARIEGATED 2); ATP-dependent peptidase/ ATPase/ metallopeptidase/ zinc ion binding | chr2:13174321-13177223 FORWARD	29.5.7	protein.degradation.metalloprotease	P	PF07728,PF06480,PF01434	unknown		unknown	-4.23674	1848	-4.23674	1849	0	FALSE	FALSE
Pp3c19_3840V3.9.p	Pp3c19_3840V3.9.p;Pp3c19_3840V3.8.p;Pp3c19_3840V3.7.p;Pp3c19_3840V3.6.p;Pp3c19_3840V3.5.p;Pp3c19_3840V3.4.p;Pp3c19_3840V3.3.p;Pp3c19_3840V3.2.p;Pp3c19_3840V3.10.p;Pp3c19_3840V3.1.p;Pp3c19_3840V3.14.p;Pp3c19_3840V3.13.p;Pp3c19_3840V3.12.p;Pp3c19_3840V3.11.p	AT4G18360		(S)-2-hydroxy-acid oxidase, peroxisomal, putative / glycolate oxidase, putative / short chain alpha-hydroxy acid oxidase, putative | chr4:10145919-10148682 REVERSE	1.2.2	PS.photorespiration.glycolate oxydase	PX	PF01070	unknown		unknown	-4.23679	1849	-4.23679	1850	0	FALSE	FALSE
Pp3c20_16320V3.2.p	Pp3c20_16320V3.2.p;Pp3c20_16320V3.1.p	AT1G76400		ribophorin I family protein | chr1:28658554-28661710 REVERSE	29.7	protein.glycosylation	ER	PF04597	unknown		unknown	-4.26937	1850	-4.26937	1851	0	FALSE	FALSE
Pp3c5_7620V3.4.p	Pp3c5_7620V3.4.p;Pp3c5_7620V3.3.p;Pp3c5_7620V3.2.p;Pp3c5_7620V3.1.p	AT1G77590		LACS9 | LACS9 (LONG CHAIN ACYL-COA SYNTHETASE 9); long-chain-fatty-acid-CoA ligase | chr1:29148256-29152315 REVERSE	11.1.9	lipid metabolism.FA synthesis and FA elongation.long chain fatty acid CoA ligase	P	PF00501	unknown		unknown	-4.33475	1853	-4.33475	1854	0	FALSE	FALSE
Pp3c19_13810V3.2.p	Pp3c19_13810V3.2.p;Pp3c19_13810V3.1.p;Pp3c19_13650V3.2.p;Pp3c19_13650V3.1.p;Pp3c19_13710V3.2.p;Pp3c19_13710V3.1.p	AT3G23810		SAHH2, ATSAHH2 | SAHH2 (S-ADENOSYL-L-HOMOCYSTEINE (SAH) HYDROLASE 2); adenosylhomocysteinase/ binding / catalytic | chr3:8587664-8589713 REVERSE	13.2.3.4	amino acid metabolism.degradation.aspartate family.methionine	C	PF02826,PF05221	unknown		unknown	-4.33534	1854	-4.33534	1855	0	FALSE	FALSE
Pp3c16_12390V3.2.p	Pp3c16_12390V3.2.p;Pp3c16_12390V3.1.p	AT5G63570		GSA1 | GSA1 (GLUTAMATE-1-SEMIALDEHYDE-2,1-AMINOMUTASE); glutamate-1-semialdehyde 2,1-aminomutase | chr5:25451875-25453841 FORWARD	19.3	tetrapyrrole synthesis.GSA	P	PF00202	unknown		unknown	-4.35502	1855	-4.35502	1856	0	FALSE	FALSE
Pp3c15_21510V3.2.p	Pp3c15_21510V3.2.p;Pp3c15_21510V3.1.p	AT3G45030		40S ribosomal protein S20 (RPS20A) | chr3:16471386-16472393 REVERSE	29.2.1.2.1.20	protein.synthesis.ribosomal protein.eukaryotic.40S subunit.S20	C	PF00338	unknown		unknown	-4.44314	1857	-4.44314	1858	0	FALSE	FALSE
Pp3c3_23700V3.2.p	Pp3c3_23700V3.2.p;Pp3c3_23700V3.1.p	AT5G09500		40S ribosomal protein S15 (RPS15C) | chr5:2953913-2954918 REVERSE	29.2.1.2.1.15	protein.synthesis.ribosomal protein.eukaryotic.40S subunit.S15	C	PF00203	unknown		unknown	-4.46155	1858	-4.46155	1859	0	FALSE	FALSE
Pp3c21_5430V3.2.p	Pp3c21_5430V3.2.p;Pp3c21_5430V3.1.p;Pp3c18_15840V3.2.p;Pp3c18_15840V3.1.p	AT5G51070		ERD1, CLPD | ERD1 (EARLY RESPONSIVE TO DEHYDRATION 1); ATP binding / ATPase/ nucleoside-triphosphatase/ nucleotide binding / protein binding | chr5:20764315-20768681 FORWARD	29.5.5	protein.degradation.serine protease	P	PF07728,PF02861,PF00004,PF10431	unknown		unknown	-4.46932	1859	-4.46932	1860	0	FALSE	FALSE
Pp3c15_7750V3.7.p	Pp3c15_7750V3.7.p;Pp3c15_7750V3.3.p;Pp3c15_7750V3.2.p;Pp3c15_7750V3.1.p;Pp3c15_7750V3.6.p;Pp3c15_7750V3.5.p;Pp3c15_7750V3.4.p	AT2G34460		flavin reductase-related | chr2:14529608-14530958 FORWARD	35.1	not assigned.no ontology	P	PF13460	unknown		unknown	-4.6152	1864	-4.6152	1864	0	FALSE	FALSE
Pp3c3_3140V3.2.p	Pp3c3_3140V3.2.p;Pp3c3_3140V3.1.p	AT2G36530		LOS2 | LOS2; copper ion binding / phosphopyruvate hydratase | chr2:15320756-15323869 REVERSE	4.1.13	glycolysis.cytosolic branch.enolase	C	PF03952,PF00113	unknown		unknown	-4.65675	1865	-4.65675	1865	0	FALSE	FALSE
Pp3c13_14480V3.2.p	Pp3c13_14480V3.2.p;Pp3c13_14480V3.1.p	AT1G36160		ACC1, AT-ACC1, EMB22, GK, PAS3 | ACC1 (ACETYL-COENZYME A CARBOXYLASE 1); acetyl-CoA carboxylase | chr1:13534165-13544008 FORWARD	11.1.1.1	lipid metabolism.FA synthesis and FA elongation.Acetyl CoA Carboxylation.homomeric Enzyme	C	PF00364,PF13535,PF02785,PF00289,PF01039,PF08326	unknown		unknown	-4.65854	1866	-4.65854	1866	0	FALSE	FALSE
Pp3c15_22112V3.5.p	Pp3c15_22112V3.5.p;Pp3c15_22112V3.4.p;Pp3c15_22112V3.3.p;Pp3c15_22112V3.2.p;Pp3c15_22112V3.1.p;Pp3c15_22110V3.1.p	AT4G39680		SAP domain-containing protein | chr4:18414306-18417530 REVERSE	27.3.67	RNA.regulation of transcription.putative transcription regulator	N	PF13893,PF02037,PF16294	unknown		unknown	-4.67262	1867	-4.67262	1867	0	FALSE	FALSE
Pp3c12_16620V3.3.p	Pp3c12_16620V3.3.p;Pp3c12_16620V3.2.p;Pp3c12_16620V3.1.p	AT3G02630		acyl-(acyl-carrier-protein) desaturase, putative / stearoyl-ACP desaturase, putative | chr3:562030-564870 FORWARD	11.1.15	lipid metabolism.FA synthesis and FA elongation.ACP desaturase	P	PF03405	unknown		unknown	-4.67272	1868	-4.67272	1868	0	FALSE	FALSE
Pp3c5_20035V3.1.p	Pp3c5_20035V3.1.p;Pp3c5_20030V3.1.p	AT1G36730		eukaryotic translation initiation factor 5, putative / eIF-5, putative | chr1:13898210-13900831 REVERSE	29.2.3	protein.synthesis.initiation	C	PF02020,PF01873	unknown		unknown	-4.68104	1869	-4.68104	1869	0	FALSE	FALSE
Pp3c3_20140V3.2.p	Pp3c3_20140V3.2.p;Pp3c3_20140V3.1.p;Pp3c3_20110V3.2.p;Pp3c3_20110V3.1.p;Pp3c3_14510V3.2.p;Pp3c3_14510V3.1.p;Pp3c3_14480V3.2.p;Pp3c3_14480V3.1.p	AT1G67090		RBCS1A | RBCS1A (RIBULOSE BISPHOSPHATE CARBOXYLASE SMALL CHAIN 1A); copper ion binding / ribulose-bisphosphate carboxylase | chr1:25048158-25049424 REVERSE	1.3.2	PS.calvin cycle.rubisco small subunit	P	PF00101	unknown		unknown	-4.69622	1870	-4.69622	1870	0	FALSE	FALSE
Pp3c7_2620V3.2.p	Pp3c7_2620V3.2.p;Pp3c7_2620V3.1.p;Pp3c5_5330V3.2.p;Pp3c5_5330V3.1.p;Pp3c11_22640V3.2.p;Pp3c11_22640V3.1.p;Pp3c9_12170V3.2.p;Pp3c9_12170V3.1.p;Pp3c16_3760V3.2.p;Pp3c16_3760V3.1.p;Pp3c15_21360V3.2.p;Pp3c15_21360V3.1.p	AT5G35530		40S ribosomal protein S3 (RPS3C) | chr5:13710111-13712288 REVERSE	29.2.1.2.1.3	protein.synthesis.ribosomal protein.eukaryotic.40S subunit.S3	C	PF07650,PF00189	unknown		unknown	-4.71574	1871	-4.71574	1871	0	FALSE	FALSE
Pp3c9_5460V3.2.p	Pp3c9_5460V3.2.p;Pp3c9_5460V3.1.p;Pp3c9_5550V3.1.p;Pp3c9_5550V3.2.p;Pp3c15_8520V3.2.p;Pp3c15_8520V3.1.p	AT1G01090		PDH-E1 ALPHA | PDH-E1 ALPHA (PYRUVATE DEHYDROGENASE E1 ALPHA); pyruvate dehydrogenase (acetyl-transferring) | chr1:47485-49286 REVERSE	8.1.1.1	TCA / org transformation.TCA.pyruvate DH.E1	P	PF02775	unknown		unknown	-4.71674	1872	-4.71674	1872	0	FALSE	FALSE
Pp3c9_25990V3.1.p	Pp3c9_25990V3.1.p;Pp3c9_25990V3.2.p	AT2G05710		aconitate hydratase, cytoplasmic, putative / citrate hydro-lyase/aconitase, putative | chr2:2141399-2146678 FORWARD	8.1.3	TCA / org transformation.TCA.aconitase	M	PF00694,PF00330	unknown		unknown	-4.77341	1873	-4.77341	1873	0	FALSE	FALSE
Pp3c11_3740V3.3.p	Pp3c11_3740V3.3.p;Pp3c11_3740V3.2.p;Pp3c11_3740V3.1.p;Pp3c11_3740V3.4.p	AT2G22780		PMDH1 | PMDH1 (PEROXISOMAL NAD-MALATE DEHYDROGENASE 1); L-malate dehydrogenase/ binding / catalytic/ malate dehydrogenase/ oxidoreductase/ oxidoreductase, acting on the CH-OH group of donors, NAD or NADP as acceptor | chr2:9689415-9692154 REVERSE	6.3	gluconeogenesis / glyoxylate cycle.Malate DH	PX	PF00056,PF02866	unknown		unknown	-4.78786	1875	-4.78786	1874	0	FALSE	FALSE
Pp3c9_17180V3.3.p	Pp3c9_17180V3.3.p;Pp3c9_17180V3.2.p;Pp3c9_17180V3.1.p	AT3G13930		dihydrolipoamide S-acetyltransferase, putative | chr3:4595876-4600469 FORWARD	8.1.1.2	TCA / org transformation.TCA.pyruvate DH.E2	M	PF02817,PF00364,PF00198	unknown		unknown	-4.82495	1876	-4.82495	1875	0	FALSE	FALSE
Pp3c26_8740V3.5.p	Pp3c26_8740V3.5.p;Pp3c26_8740V3.2.p;Pp3c26_8740V3.1.p;Pp3c26_8740V3.4.p;Pp3c26_8740V3.3.p	AT4G30190		AHA2, PMA2 | AHA2; ATPase/ hydrogen-exporting ATPase, phosphorylative mechanism | chr4:14770499-14776056 REVERSE	34.1.2	transport.p- and v-ATPases.H+-exporting ATPase	PM	PF00690,PF00702,PF00122	unknown		unknown	-4.82973	1877	-4.82973	1876	0	FALSE	FALSE
Pp3c3_18360V3.8.p	Pp3c3_18360V3.8.p;Pp3c3_18360V3.7.p;Pp3c3_18360V3.6.p;Pp3c3_18360V3.5.p;Pp3c3_18360V3.4.p;Pp3c3_18360V3.3.p;Pp3c3_18360V3.2.p;Pp3c3_18360V3.1.p	AT5G50920		CLPC, ATHSP93-V, HSP93-V, DCA1, CLPC1 | CLPC1; ATP binding / ATP-dependent peptidase/ ATPase | chr5:20715469-20720374 REVERSE	29.5.5	protein.degradation.serine protease	P	PF02151,PF07728,PF10431,PF00004,PF02861	unknown		unknown	-4.88925	1879	-4.88925	1879	0	FALSE	FALSE
Pp3c24_11300V3.1.p	Pp3c24_11300V3.1.p;Pp3c24_11300V3.3.p;Pp3c24_11300V3.2.p	AT2G22520		unknown protein | chr2:9572066-9572623 FORWARD	35.2	not assigned.unknown	C	0	unknown		unknown	-4.90043	1880	-4.90043	1880	0	FALSE	FALSE
Pp3c13_21430V3.2.p	Pp3c13_21430V3.2.p;Pp3c13_21430V3.1.p	AT3G06510		SFR2 | SFR2 (SENSITIVE TO FREEZING 2); beta-glucosidase/ hydrolase, hydrolyzing O-glycosyl compounds | chr3:2016385-2019677 FORWARD	26.3	misc.gluco-, galacto- and mannosidases	P	PF00232	unknown		unknown	-4.91732	1881	-4.91732	1882	0	FALSE	FALSE
Pp3c14_7180V3.2.p	Pp3c14_7180V3.2.p;Pp3c14_7180V3.1.p	AT3G45030		40S ribosomal protein S20 (RPS20A) | chr3:16471386-16472393 REVERSE	29.2.1.2.1.20	protein.synthesis.ribosomal protein.eukaryotic.40S subunit.S20	C	PF00338	unknown		unknown	-4.92467	1882	-4.92467	1883	0	FALSE	FALSE
Pp3c1_14800V3.2.p	Pp3c1_14800V3.2.p;Pp3c1_14800V3.1.p	AT3G46780		PTAC16 | PTAC16 (PLASTID TRANSCRIPTIONALLY ACTIVE 16); binding / catalytic | chr3:17228673-17231201 FORWARD	27.2	RNA.transcription	P	PF05368	unknown		unknown	-4.92681	1883	-4.92681	1884	0	FALSE	FALSE
Pp3c7_370V3.1.p	Pp3c7_370V3.1.p;Pp3c7_370V3.2.p;Pp3c7_370V3.3.p	AT5G25780		EIF3B-2, EIF3B, ATEIF3B-2 | EIF3B-2 (EUKARYOTIC TRANSLATION INITIATION FACTOR 3B-2); nucleic acid binding / protein binding / translation initiation factor | chr5:8973267-8976869 REVERSE	29.2.3	protein.synthesis.initiation	C	PF00076,PF08662	unknown		unknown	-4.96206	1887	-4.96206	1885	0	FALSE	FALSE
Pp3c20_6050V3.3.p	Pp3c20_6050V3.3.p;Pp3c20_6050V3.2.p;Pp3c20_6050V3.1.p;Pp3c20_6050V3.4.p	AT4G01800		preprotein translocase secA subunit, putative | chr4:770722-776131 REVERSE	29.3.3	protein.targeting.chloroplast	P	PF01043,PF07516,PF07517	unknown		unknown	-5.02444	1889	-5.02444	1887	0	FALSE	FALSE
Pp3c22_14530V3.2.p	Pp3c22_14530V3.2.p;Pp3c22_14530V3.1.p	AT1G09340		CRB, CSP41B | CRB (CHLOROPLAST RNA BINDING); binding / catalytic/ coenzyme binding | chr1:3015328-3018234 FORWARD	35.2	not assigned.unknown	P	PF01370	unknown		unknown	-5.06104	1890	-5.06104	1889	0	FALSE	FALSE
Pp3c11_15420V3.1.p	Pp3c11_15420V3.1.p;Pp3c11_15420V3.2.p;Pp3c11_15420V3.3.p	AT4G34200		EDA9 | EDA9 (embryo sac development arrest 9); ATP binding | chr4:16373819-16376622 REVERSE	13.1.5.1.1	amino acid metabolism.synthesis.serine-glycine-cysteine group.serine.phosphoglycerate dehydrogenase	P	PF07991,PF01842,PF00389	unknown		unknown	-5.12076	1892	-5.12076	1891	0	FALSE	FALSE
Pp3c2_10320V3.1.p	Pp3c2_10320V3.1.p;Pp3c2_10320V3.2.p;Pp3c2_10320V3.3.p	AT2G43120		pirin, putative | chr2:17927264-17928984 FORWARD	35.1	not assigned.no ontology	N	PF02678,PF05726	unknown		unknown	-5.14842	1894	-5.14842	1892	0	FALSE	FALSE
Pp3c8_4960V3.3.p	Pp3c8_4960V3.3.p;Pp3c8_4960V3.2.p;Pp3c8_4960V3.1.p	AT5G49460		ACLB-2 | ACLB-2 (ATP CITRATE LYASE SUBUNIT B 2); ATP citrate synthase | chr5:20054523-20058464 FORWARD	8.2.11	TCA / org transformation.other organic acid transformatons.atp-citrate lyase	C	PF00549,PF00285	unknown		unknown	-5.15624	1895	-5.15624	1893	0	FALSE	FALSE
Pp3c1_25850V3.2.p	Pp3c1_25850V3.2.p;Pp3c1_25850V3.1.p	AT4G01310		ribosomal protein L5 family protein | chr4:543970-545547 REVERSE	29.2.1.1.1.2.5	protein.synthesis.ribosomal protein.prokaryotic.chloroplast.50S subunit.L5	P	PF00281,PF00673	unknown		unknown	-5.15826	1896	-5.15826	1894	0	FALSE	FALSE
Pp3c26_2330V3.3.p	Pp3c26_2330V3.3.p;Pp3c26_2330V3.2.p;Pp3c26_2330V3.4.p;Pp3c26_2330V3.1.p	AT3G10520		AHB2, GLB2, ARATH GLB2, NSHB2 | AHB2 (ARABIDOPSIS HAEMOGLOBIN 2); oxygen transporter | chr3:3276226-3277860 REVERSE	21.3	redox.heme	C	PF00042	unknown		unknown	-5.18504	1897	-5.18504	1899	0	FALSE	FALSE
Pp3c1_2170V3.3.p	Pp3c1_2170V3.3.p;Pp3c1_2170V3.2.p	AT1G15690		AVP1, ATAVP3, AVP-3 | AVP1; ATPase/ hydrogen-translocating pyrophosphatase | chr1:5398990-5402519 FORWARD	34.30	transport.H+ transporting pyrophosphatase	V	PF03030	unknown		unknown	-5.22144	1898	-5.22144	1903	0	FALSE	FALSE
Pp3c4_2000V3.2.p	Pp3c4_2000V3.2.p;Pp3c4_2000V3.1.p;Pp3c4_1960V3.2.p;Pp3c4_1960V3.1.p	AT1G50010		TUA2 | TUA2; structural constituent of cytoskeleton | chr1:18517586-18520000 FORWARD	31.1	cell.organisation	C	PF03953,PF00091	unknown		unknown	-5.23841	1899	-5.23841	1904	0	FALSE	FALSE
Pp3c15_4920V3.7.p	Pp3c15_4920V3.7.p;Pp3c15_4920V3.6.p;Pp3c15_4920V3.5.p;Pp3c15_4920V3.4.p;Pp3c15_4920V3.3.p;Pp3c15_4920V3.2.p;Pp3c15_4920V3.1.p;Pp3c15_4920V3.9.p;Pp3c15_4920V3.8.p	AT1G53310		ATPPC1 | ATPPC1 (PHOSPHOENOLPYRUVATE CARBOXYLASE 1); catalytic/ phosphoenolpyruvate carboxylase | chr1:19884027-19888276 REVERSE	4.1.15	glycolysis.cytosolic branch.phospho-enol-pyruvate carboxylase (PEPC)	C	PF00311	unknown		unknown	-5.26202	1901	-5.26202	1905	0	FALSE	FALSE
Pp3c1_7910V3.3.p	Pp3c1_7910V3.3.p;Pp3c1_7910V3.2.p;Pp3c1_7910V3.4.p;Pp3c1_7910V3.1.p	AT1G17745		PGDH | PGDH (3-PHOSPHOGLYCERATE DEHYDROGENASE); phosphoglycerate dehydrogenase | chr1:6100964-6105265 FORWARD	13.1.5.1.1	amino acid metabolism.synthesis.serine-glycine-cysteine group.serine.phosphoglycerate dehydrogenase	P	PF07991,PF01842,PF00389	unknown		unknown	-5.33853	1906	-5.33853	1908	0	FALSE	FALSE
Pp3c13_16130V3.2.p	Pp3c13_16130V3.2.p;Pp3c13_16130V3.1.p;Pp3c13_16000V3.3.p;Pp3c13_16000V3.2.p;Pp3c13_16000V3.1.p;Pp3c13_15980V3.2.p;Pp3c13_15800V3.2.p;Pp3c13_15800V3.1.p;Pp3c13_15980V3.1.p;Pp3c13_15786V3.2.p	AT1G67090		RBCS1A | RBCS1A (RIBULOSE BISPHOSPHATE CARBOXYLASE SMALL CHAIN 1A); copper ion binding / ribulose-bisphosphate carboxylase | chr1:25048158-25049424 REVERSE	1.3.2	PS.calvin cycle.rubisco small subunit	P	PF00101	unknown		unknown	-5.39947	1909	-5.39947	1911	0	FALSE	FALSE
Pp3c20_15780V3.2.p	Pp3c20_15780V3.2.p;Pp3c20_15780V3.1.p	AT5G42270		VAR1, FTSH5 | VAR1 (VARIEGATED 1); ATP-dependent peptidase/ ATPase/ metallopeptidase | chr5:16902486-16905294 FORWARD	29.5.7	protein.degradation.metalloprotease	P	PF00004,PF01434	unknown		unknown	-5.39974	1910	-5.39974	1912	0	FALSE	FALSE
Pp3c18_21210V3.3.p	Pp3c18_21210V3.3.p;Pp3c18_21210V3.2.p;Pp3c18_21210V3.1.p	AT5G17920		ATCIMS, ATMETS, ATMS1 | ATMS1; 5-methyltetrahydropteroyltriglutamate-homocysteine S-methyltransferase/ copper ion binding / methionine synthase | chr5:5935038-5939487 FORWARD	13.1.3.4	amino acid metabolism.synthesis.aspartate family.methionine	C	PF08267,PF01717	unknown		unknown	-5.40744	1911	-5.40744	1913	0	FALSE	FALSE
Pp3c20_3440V3.2.p	Pp3c20_3440V3.2.p;Pp3c20_3440V3.1.p	AT1G11480		eukaryotic translation initiation factor-related | chr1:3864153-3866969 REVERSE	29.2.3	protein.synthesis.initiation	C	0	unknown		unknown	-5.43991	1912	-5.43991	1915	0	FALSE	FALSE
Pp3c1_34110V3.1.p	Pp3c1_34110V3.1.p;Pp3c1_34100V3.3.p;Pp3c1_34100V3.1.p;Pp3c1_34140V3.2.p;Pp3c1_34140V3.1.p;Pp3c1_34100V3.2.p	AT5G37510		EMB1467 | EMB1467 (embryo defective 1467); NADH dehydrogenase (ubiquinone)/ NADH dehydrogenase/ electron carrier/ iron-sulfur cluster binding / oxidoreductase/ oxidoreductase, acting on NADH or NADPH | chr5:14897410-14900647 FORWARD	9.1.2	mitochondrial electron transport / ATP synthesis.NADH-DH.localisation not clear	M	PF09326,PF10588,PF13510,PF00384	unknown		unknown	-5.47875	1916	-5.47875	1917	0	FALSE	FALSE
Pp3c2_7940V3.2.p	Pp3c2_7940V3.2.p;Pp3c2_7940V3.1.p	AT5G28840		GME | GME (GDP-D-MANNOSE 3',5'-EPIMERASE); GDP-mannose 3,5-epimerase/ NAD or NADH binding / catalytic | chr5:10862173-10864903 REVERSE	21.2.1.1	redox.ascorbate and glutathione.ascorbate.GME	C	PF16363	unknown		unknown	-5.5335	1919	-5.5335	1919	0	FALSE	FALSE
Pp3c20_2850V3.2.p	Pp3c20_2850V3.2.p;Pp3c20_2850V3.1.p;Pp3c20_2830V3.2.p;Pp3c20_2830V3.1.p	AT3G52300		ATPQ | ATPQ (ATP SYNTHASE D CHAIN, MITOCHONDRIAL); hydrogen ion transmembrane transporter | chr3:19396565-19398377 FORWARD	9.9	mitochondrial electron transport / ATP synthesis.F1-ATPase	M	PF05873	unknown		unknown	-5.59846	1921	-5.59846	1921	0	FALSE	FALSE
Pp3c17_13420V3.2.p	Pp3c17_13420V3.2.p;Pp3c17_13420V3.1.p	AT4G11600		ATGPX6, PHGPX, LSC803 | ATGPX6 (GLUTATHIONE PEROXIDASE 6); glutathione peroxidase | chr4:7009769-7011375 REVERSE	21.2.2	redox.ascorbate and glutathione.glutathione	M	PF00578	unknown		unknown	-5.63971	1922	-5.63971	1923	0	FALSE	FALSE
Pp3c13_22390V3.4.p	Pp3c13_22390V3.4.p;Pp3c13_22390V3.3.p;Pp3c13_22390V3.1.p;Pp3c13_22390V3.2.p;Pp3c13_22390V3.5.p	0		0	0	0	0	PF05547	unknown		unknown	-5.65667	1924	-5.65667	1924	0	FALSE	FALSE
Pp3c22_12800V3.3.p	Pp3c22_12800V3.3.p;Pp3c22_12800V3.2.p;Pp3c22_12850V3.2.p;Pp3c22_12800V3.1.p;Pp3c22_12850V3.1.p;Pp3c22_12780V3.2.p;Pp3c22_12780V3.1.p	AT4G01850		SAM-2, MAT2 | SAM-2 (S-ADENOSYLMETHIONINE SYNTHETASE 2); copper ion binding / methionine adenosyltransferase | chr4:796097-798286 REVERSE	13.1.3.4.11	amino acid metabolism.synthesis.aspartate family.methionine.S-adenosylmethionine synthetase	C,N	PF00438,PF02772,PF02773	unknown		unknown	-5.67371	1925	-5.67371	1925	0	FALSE	FALSE
Pp3c19_7350V3.3.p	Pp3c19_7350V3.3.p;Pp3c19_7350V3.2.p;Pp3c19_7350V3.1.p	AT3G04790		ribose 5-phosphate isomerase-related | chr3:1313316-1315243 FORWARD	1.3.10	PS.calvin cycle.Rib5P Isomerase	P	PF06026	unknown		unknown	-5.67732	1926	-5.67732	1926	0	FALSE	FALSE
Pp3c22_20660V3.3.p	Pp3c22_20660V3.3.p;Pp3c22_20660V3.2.p;Pp3c22_20660V3.1.p	AT5G16660		unknown protein | chr5:5465484-5467063 REVERSE	35.2	not assigned.unknown	P	0	unknown		unknown	-5.74671	1929	-5.74671	1930	0	FALSE	FALSE
Pp3c17_22370V3.1.p	Pp3c17_22370V3.1.p	AT4G11150		TUF, emb2448, TUFF, VHA-E1 | TUF (VACUOLAR ATP SYNTHASE SUBUNIT E1); proton-transporting ATPase, rotational mechanism | chr4:6799935-6801932 FORWARD	34.1.1.4	transport.p- and v-ATPases.H+-transporting two-sector ATPase.subunit E	V,G	PF01991	unknown		unknown	-5.76907	1931	-5.76907	1931	0	FALSE	FALSE
Pp3c9_21110V3.4.p	Pp3c9_21110V3.4.p;Pp3c9_21110V3.3.p;Pp3c9_21110V3.2.p;Pp3c9_21110V3.1.p	AT3G01280		VDAC1, ATVDAC1 | VDAC1 (VOLTAGE DEPENDENT ANION CHANNEL 1); voltage-gated anion channel | chr3:85601-87858 FORWARD	34.20	transport.porins	M	PF01459	unknown		unknown	-5.81807	1936	-5.81807	1934	0	FALSE	FALSE
Pp3c23_7750V3.2.p	Pp3c23_7750V3.2.p;Pp3c23_7750V3.1.p	AT3G55410		2-oxoglutarate dehydrogenase E1 component, putative / oxoglutarate decarboxylase, putative / alpha-ketoglutaric dehydrogenase, putative | chr3:20541435-20546034 FORWARD	8.1.5	TCA / org transformation.TCA.2-oxoglutarate dehydrogenase	M	PF16078,PF16870,PF00676,PF02779	unknown		unknown	-5.9083	1940	-5.9083	1940	0	FALSE	FALSE
Pp3c7_1410V3.6.p	Pp3c7_1410V3.6.p;Pp3c7_1410V3.5.p;Pp3c7_1410V3.4.p;Pp3c7_1410V3.3.p;Pp3c7_1410V3.2.p;Pp3c7_1410V3.1.p	AT2G32500		FUNCTIONS IN: molecular_function unknown; INVOLVED IN: biological_process unknown; EXPRESSED IN: 23 plant structures; EXPRESSED DURING: 13 growth stages; CONTAINS InterPro DOMAIN/s: Stress responsive alpha-beta barrel (InterPro:IPR013097), Dimeric alpha-beta barrel (InterPro:IPR011008); BEST Arabidopsis thaliana protein match is: unknown protein (TAIR:AT2G31670.1); Has 36 Blast hits to 33 proteins in 10 species: Archae - 0; Bacteria - 4; Metazoa - 0; Fungi - 0; Plants - 31; Viruses - 0; Other Eukaryotes - 1 (source: NCBI BLink). | chr2:13794426-13797227 REVERSE	35.2	not assigned.unknown	M	PF07876	unknown		unknown	-5.94854	1941	-5.94854	1942	0	FALSE	FALSE
Pp3c2_34120V3.2.p	Pp3c2_34120V3.2.p;Pp3c2_34120V3.1.p;Pp3c2_34110V3.2.p;Pp3c2_34110V3.1.p	AT3G44890		RPL9 | RPL9 (RIBOSOMAL PROTEIN L9); structural constituent of ribosome | chr3:16386434-16388466 FORWARD	29.2.1.1.1.2.9	protein.synthesis.ribosomal protein.prokaryotic.chloroplast.50S subunit.L9	P	PF01281,PF03948	unknown		unknown	-6.0061	1943	-6.0061	1943	0	FALSE	FALSE
Pp3c16_17660V3.4.p	Pp3c16_17660V3.4.p;Pp3c16_17660V3.3.p;Pp3c16_17660V3.2.p;Pp3c16_17660V3.1.p	AT3G02090		MPPBETA | mitochondrial processing peptidase beta subunit, putative | chr3:365549-368911 FORWARD	29.3.2	protein.targeting.mitochondria	M	PF05193,PF00675	unknown		unknown	-6.02549	1945	-6.02549	1944	0	FALSE	FALSE
Pp3c10_15730V3.2.p	Pp3c10_15730V3.2.p;Pp3c10_15730V3.1.p	AT5G17170		ENH1 | ENH1 (enhancer of sos3-1); electron carrier/ metal ion binding / protein binding | chr5:5649193-5651158 FORWARD	29.8	protein.assembly and cofactor ligation	P	0	unknown		unknown	-6.09145	1946	-6.09145	1945	0	FALSE	FALSE
Pp3c27_5820V3.2.p	Pp3c27_5820V3.2.p;Pp3c27_5820V3.1.p;Pp3c16_14020V3.2.p;Pp3c16_14020V3.1.p	AT4G23900		nucleoside diphosphate kinase 4 (NDK4) | chr4:12424451-12426528 FORWARD	23.4.10	nucleotide metabolism.phosphotransfer and pyrophosphatases.nucleoside diphosphate kinase	M	PF00334	unknown		unknown	-6.20834	1949	-6.20834	1948	0	FALSE	FALSE
Pp3c7_17220V3.2.p	Pp3c7_17220V3.2.p;Pp3c7_17220V3.1.p	AT5G25880		ATNADP-ME3 | ATNADP-ME3 (NADP-malic enzyme 3); malate dehydrogenase (oxaloacetate-decarboxylating) (NADP+)/ malic enzyme/ oxidoreductase, acting on NADH or NADPH, NAD or NADP as acceptor | chr5:9024549-9028377 FORWARD	8.2.10	TCA / org transformation.other organic acid transformatons.malic	C	PF00390,PF03949	unknown		unknown	-6.23933	1950	-6.23933	1949	0	FALSE	FALSE
Pp3c9_450V3.2.p	Pp3c9_450V3.2.p;Pp3c9_450V3.1.p	AT3G52880		ATMDAR1 | monodehydroascorbate reductase, putative | chr3:19601213-19604454 REVERSE	21.2	redox.ascorbate and glutathione	PX	PF00070	unknown		unknown	-6.27276	1952	-6.27276	1952	0	FALSE	FALSE
Pp3c16_590V3.2.p	Pp3c16_590V3.2.p;Pp3c16_590V3.1.p	AT1G27090		glycine-rich protein | chr1:9403900-9406256 REVERSE	35.1.40	not assigned.no ontology.glycine rich proteins	N	0	unknown		unknown	-6.28273	1953	-6.28273	1953	0	FALSE	FALSE
Pp3c25_10190V3.2.p	Pp3c25_10190V3.2.p;Pp3c25_10190V3.1.p	AT2G30490		ATC4H, C4H, CYP73A5 | C4H (CINNAMATE-4-HYDROXYLASE); trans-cinnamate 4-monooxygenase | chr2:12993663-12995770 REVERSE	16.2.1.2	secondary metabolism.phenylpropanoids.lignin biosynthesis.C4H	ER	PF00067	unknown		unknown	-6.33176	1954	-6.33176	1954	0	FALSE	FALSE
Pp3c11_11060V3.2.p	Pp3c11_11060V3.2.p;Pp3c11_11060V3.1.p;Pp3c11_11060V3.3.p	AT5G63400		ADK1 | ADK1 (ADENYLATE KINASE 1); ATP binding / adenylate kinase/ nucleobase, nucleoside, nucleotide kinase/ nucleotide kinase/ phosphotransferase, phosphate group as acceptor | chr5:25393001-25394907 REVERSE	23.4.1	nucleotide metabolism.phosphotransfer and pyrophosphatases.adenylate kinase	M	PF05191,PF00406	unknown		unknown	-6.34036	1955	-6.34036	1955	0	FALSE	FALSE
Pp3c2_28040V3.7.p	Pp3c2_28040V3.7.p;Pp3c2_28040V3.5.p;Pp3c2_28040V3.4.p;Pp3c2_28040V3.3.p;Pp3c2_28040V3.2.p;Pp3c2_28040V3.1.p;Pp3c2_28040V3.6.p	AT1G65260		PTAC4 | PTAC4 (PLASTID TRANSCRIPTIONALLY ACTIVE4) | chr1:24236258-24240705 FORWARD	27.3.99	RNA.regulation of transcription.unclassified	P	PF04012	unknown		unknown	-6.35157	1956	-6.35157	1956	0	FALSE	FALSE
Pp3c23_8400V3.4.p	Pp3c23_8400V3.4.p;Pp3c23_8400V3.3.p;Pp3c23_8400V3.1.p;Pp3c23_8400V3.2.p	AT5G42270		VAR1, FTSH5 | VAR1 (VARIEGATED 1); ATP-dependent peptidase/ ATPase/ metallopeptidase | chr5:16902486-16905294 FORWARD	29.5.7	protein.degradation.metalloprotease	P	PF00004,PF01434	unknown		unknown	-6.3676	1957	-6.3676	1957	0	FALSE	FALSE
Pp3c24_19140V3.1.p	Pp3c24_19140V3.1.p;Pp3c24_19140V3.2.p	AT2G19940		N-acetyl-gamma-glutamyl-phosphate reductase/ NAD or NADH binding / binding / catalytic/ oxidoreductase, acting on the aldehyde or oxo group of donors, NAD or NADP as acceptor / protein dimerization | chr2:8612926-8616018 FORWARD	13.1.2.3.3	amino acid metabolism.synthesis.glutamate family.arginine.N-Acetylglutamate-5-P reductase	P	PF02774,PF01118	unknown		unknown	-6.37546	1958	-6.37546	1959	0	FALSE	FALSE
Pp3c8_2050V3.2.p	Pp3c8_2050V3.2.p;Pp3c8_2050V3.1.p	AT3G16950		LPD1, ptlpd1 | LPD1 (LIPOAMIDE DEHYDROGENASE 1); dihydrolipoyl dehydrogenase | chr3:5786385-5790525 REVERSE	8.1.1.3	TCA / org transformation.TCA.pyruvate DH.E3	P	PF01134,PF00070,PF02852	unknown		unknown	-6.42936	1959	-6.42936	1960	0	FALSE	FALSE
Pp3c15_25170V3.2.p	Pp3c15_25170V3.2.p;Pp3c15_25170V3.1.p	AT2G05710		aconitate hydratase, cytoplasmic, putative / citrate hydro-lyase/aconitase, putative | chr2:2141399-2146678 FORWARD	8.1.3	TCA / org transformation.TCA.aconitase	M	PF00694,PF00330	unknown		unknown	-6.47359	1961	-6.47359	1961	0	FALSE	FALSE
Pp3c4_16870V3.2.p	Pp3c4_16870V3.2.p;Pp3c4_16870V3.1.p	AT1G19580		GAMMA CA1 | GAMMA CA1 (GAMMA CARBONIC ANHYDRASE 1); carbonate dehydratase | chr1:6774763-6777456 FORWARD	9.1.1.5	mitochondrial electron transport / ATP synthesis.NADH-DH.complex I.carbonic anhydrase	M	PF00132	unknown		unknown	-6.4894	1962	-6.4894	1962	0	FALSE	FALSE
Pp3c17_16140V3.2.p	Pp3c17_16140V3.2.p;Pp3c17_16140V3.1.p;Pp3c17_16070V3.7.p;Pp3c17_16070V3.6.p;Pp3c17_16070V3.5.p;Pp3c17_16070V3.4.p;Pp3c17_16070V3.3.p;Pp3c17_16070V3.2.p;Pp3c17_16070V3.1.p;Pp3c17_16040V3.2.p;Pp3c17_16040V3.1.p	AT5G13490		AAC2 | AAC2 (ADP/ATP carrier 2); ATP:ADP antiporter/ binding | chr5:4335467-4337628 FORWARD	34.14	transport.unspecified cations	M	PF00153	unknown		unknown	-6.49909	1963	-6.49909	1963	0	FALSE	FALSE
Pp3c4_24130V3.2.p	Pp3c4_24130V3.2.p;Pp3c4_24130V3.1.p	AT3G27850		RPL12-C | RPL12-C (ribosomal protein l12-c); structural constituent of ribosome | chr3:10324839-10325713 FORWARD	29.2.1.1.1.2.12	protein.synthesis.ribosomal protein.prokaryotic.chloroplast.50S subunit.L12	P	PF16320,PF00542	unknown		unknown	-6.51742	1964	-6.51742	1966	0	FALSE	FALSE
Pp3c10_4970V3.3.p	Pp3c10_4970V3.3.p;Pp3c10_4970V3.2.p;Pp3c10_4970V3.1.p	AT4G34110		PAB2, PABP2, ATPAB2 | PAB2 (POLY(A) BINDING 2); RNA binding / translation initiation factor | chr4:16336387-16340098 FORWARD	27.1	RNA.processing	N	PF00658,PF00076	unknown		unknown	-6.54632	1966	-6.54632	1967	0	FALSE	FALSE
Pp3c4_20940V3.2.p	Pp3c4_20940V3.2.p;Pp3c4_20940V3.1.p	AT1G53240		malate dehydrogenase (NAD), mitochondrial | chr1:19854615-19856937 REVERSE	8.1.9	TCA / org transformation.TCA.malate DH	M	PF00056,PF02866	unknown		unknown	-6.57939	1968	-6.57939	1968	0	FALSE	FALSE
Pp3c10_10220V3.2.p	Pp3c10_10220V3.2.p;Pp3c10_10220V3.1.p	AT3G60750		transketolase, putative | chr3:22453719-22457152 FORWARD	1.3.8	PS.calvin cycle.transketolase	P	PF02780,PF02779,PF00456	unknown		unknown	-6.65394	1970	-6.65394	1970	0	FALSE	FALSE
Pp3c25_1160V3.2.p	Pp3c25_1160V3.2.p;Pp3c25_1160V3.1.p	AT2G20530		ATPHB6 | ATPHB6 (PROHIBITIN 6) | chr2:8841972-8844000 FORWARD	9.1.1	mitochondrial electron transport / ATP synthesis.NADH-DH.complex I	M	PF01145	unknown		unknown	-6.66916	1972	-6.66916	1971	0	FALSE	FALSE
Pp3c10_8450V3.2.p	Pp3c10_8450V3.2.p;Pp3c10_8450V3.1.p	AT3G15730		PLDALPHA1, PLD | PLDALPHA1 (PHOSPHOLIPASE D ALPHA 1); phospholipase D | chr3:5330322-5333745 FORWARD	11.9.3.1	lipid metabolism.lipid degradation.lysophospholipases.phospholipase D	C	PF00168,PF00614,PF12357	unknown		unknown	-6.70449	1974	-6.70449	1973	0	FALSE	FALSE
Pp3c16_4550V3.2.p	Pp3c16_4550V3.2.p;Pp3c16_4550V3.1.p;Pp3c16_4520V3.2.p;Pp3c16_4520V3.1.p	AT4G33010		AtGLDP1 | AtGLDP1 (Arabidopsis thaliana glycine decarboxylase P-protein 1); catalytic/ glycine dehydrogenase (decarboxylating)/ pyridoxal phosphate binding | chr4:15926670-15931332 REVERSE	1.2.4.1	PS.photorespiration.glycine cleavage.P subunit	M	PF02347	unknown		unknown	-6.77305	1978	-6.77305	1977	0	FALSE	FALSE
Pp3c8_17940V3.2.p	Pp3c8_17940V3.2.p;Pp3c8_17940V3.1.p;Pp3c8_17940V3.3.p;Pp3c8_17940V3.5.p;Pp3c8_17940V3.6.p;Pp3c8_17940V3.4.p	AT5G04140		GLU1, GLS1, GLUS, FD-GOGAT | GLU1 (GLUTAMATE SYNTHASE 1); glutamate synthase (ferredoxin) | chr5:1130031-1138438 FORWARD	12.2.1.1	N-metabolism.ammonia metabolism.glutamate synthase.ferredoxin dependent	P	PF01493,PF04898,PF01645,PF00310	unknown		unknown	-6.83679	1981	-6.83679	1980	0	FALSE	FALSE
Pp3c15_10370V3.2.p	Pp3c15_10370V3.2.p;Pp3c15_10370V3.1.p;Pp3c9_8920V3.3.p;Pp3c9_8920V3.2.p;Pp3c9_8920V3.1.p	AT5G04740		ACT domain-containing protein | chr5:1368542-1371480 REVERSE	13	amino acid metabolism	P	0	unknown		unknown	-7.18271	1990	-7.18271	1989	0	FALSE	FALSE
Pp3c4_3490V3.1.p	Pp3c4_3490V3.1.p;Pp3c4_3490V3.2.p;Pp3c4_3490V3.3.p	AT4G04640		ATPC1 | ATPC1; enzyme regulator | chr4:2350498-2352018 REVERSE	1.1.4.4	PS.lightreaction.ATP synthase.gamma chain	P	PF00231	unknown		unknown	-7.21941	1991	-7.21941	1991	0	FALSE	FALSE
Pp3c5_3300V3.2.p	Pp3c5_3300V3.2.p;Pp3c5_3300V3.1.p	AT5G42650		AOS, CYP74A, DDE2 | AOS (ALLENE OXIDE SYNTHASE); allene oxide synthase/ hydro-lyase/ oxygen binding | chr5:17097595-17099395 REVERSE	17.7.1.3	hormone metabolism.jasmonate.synthesis-degradation.allene oxidase synthase	P	PF00067	unknown		unknown	-7.23937	1992	-7.23937	1992	0	FALSE	FALSE
Pp3c1_32910V3.9.p	Pp3c1_32910V3.9.p;Pp3c1_32910V3.7.p;Pp3c1_32910V3.6.p;Pp3c1_32910V3.5.p;Pp3c1_32910V3.4.p;Pp3c1_32910V3.3.p;Pp3c1_32910V3.2.p;Pp3c1_32910V3.1.p;Pp3c1_32910V3.8.p	AT3G22200		POP2, GABA-T, HER1 | POP2 (POLLEN-PISTIL INCOMPATIBILITY 2); 4-aminobutyrate transaminase/ 4-aminobutyrate:pyruvate transaminase | chr3:7835148-7839061 FORWARD	13.1.1.1.2	amino acid metabolism.synthesis.central amino acid metabolism.GABA.GABA transaminase	M	PF00202	unknown		unknown	-7.25032	1993	-7.25032	1993	0	FALSE	FALSE
Pp3c14_10270V3.1.p	Pp3c14_10270V3.1.p;Pp3c14_10270V3.3.p	AT1G06950		ATTIC110, TIC110 | TIC110 (TRANSLOCON AT THE INNER ENVELOPE MEMBRANE OF CHLOROPLASTS 110) | chr1:2130142-2135665 REVERSE	29.3.3	protein.targeting.chloroplast	P	PF16940	unknown		unknown	-7.26221	1994	-7.26221	1994	0	FALSE	FALSE
Pp3c15_710V3.6.p	Pp3c15_710V3.6.p;Pp3c15_710V3.4.p;Pp3c15_710V3.3.p;Pp3c15_710V3.2.p;Pp3c15_710V3.1.p;Pp3c15_710V3.5.p	AT3G52880		ATMDAR1 | monodehydroascorbate reductase, putative | chr3:19601213-19604454 REVERSE	21.2	redox.ascorbate and glutathione	PX	PF00070	unknown		unknown	-7.37827	1998	-7.37827	1996	0	FALSE	FALSE
Pp3c27_7320V3.2.p	Pp3c27_7320V3.2.p;Pp3c27_7320V3.1.p	AT1G50200		ALATS, ACD | ALATS (ALANYL-TRNA SYNTHETASE); ATP binding / alanine-tRNA ligase/ ligase, forming aminoacyl-tRNA and related compounds / nucleic acid binding / nucleotide binding | chr1:18591204-18598481 REVERSE	29.1.7	protein.aa activation.alanine-tRNA ligase	M	PF02272,PF07973,PF01411	unknown		unknown	-7.41839	1999	-7.41839	1997	0	FALSE	FALSE
Pp3c16_7980V3.2.p	Pp3c16_7980V3.2.p;Pp3c16_7980V3.1.p	AT2G32060		40S ribosomal protein S12 (RPS12C) | chr2:13639016-13640316 REVERSE	29.2.1.2.1.12	protein.synthesis.ribosomal protein.eukaryotic.40S subunit.S12	C	PF01248	unknown		unknown	-7.57527	2001	-7.57527	2000	0	FALSE	FALSE
Pp3c7_19850V3.2.p	Pp3c7_19850V3.2.p;Pp3c7_19850V3.1.p;Pp3c7_19830V3.2.p;Pp3c7_19830V3.1.p;Pp3c7_19830V3.3.p	AT2G38310		unknown protein | chr2:16050063-16051168 FORWARD	35.1	not assigned.no ontology	P	PF00407	unknown		unknown	-7.58128	2002	-7.58128	2001	0	FALSE	FALSE
Pp3c10_18330V3.2.p	Pp3c10_18330V3.2.p;Pp3c10_18330V3.1.p	AT4G16160		ATOEP16-2, ATOEP16-S | mitochondrial import inner membrane translocase subunit Tim17/Tim22/Tim23 family protein | chr4:9157515-9158933 FORWARD	29.3.2	protein.targeting.mitochondria	P	PF02466	unknown		unknown	-7.67216	2003	-7.67216	2002	0	FALSE	FALSE
Pp3c12_4000V3.3.p	Pp3c12_4000V3.3.p;Pp3c12_4000V3.2.p;Pp3c12_4000V3.1.p	AT5G07350		tudor domain-containing protein / nuclease family protein | chr5:2319790-2325419 REVERSE	27.3.73	RNA.regulation of transcription.Zn-finger(CCHC)	N	PF00567,PF00565	unknown		unknown	-7.74439	2005	-7.74439	2004	0	FALSE	FALSE
Pp3c18_5520V3.1.p	Pp3c18_5520V3.1.p;Pp3c18_5520V3.2.p;Pp3c18_5520V3.3.p	AT1G74470		geranylgeranyl reductase | chr1:27991165-27993006 FORWARD	16.1.1	secondary metabolism.isoprenoids.non-mevalonate pathway	P	PF01494	unknown		unknown	-7.84791	2006	-7.84791	2006	0	FALSE	FALSE
Pp3c3_32110V3.2.p	Pp3c3_32110V3.2.p;Pp3c3_32110V3.1.p;Pp3c3_32110V3.3.p	AT2G40290		eukaryotic translation initiation factor 2 subunit 1, putative / eIF-2A, putative / eIF-2-alpha, putative | chr2:16828766-16831054 REVERSE	29.2.3	protein.synthesis.initiation	C	PF00575,PF07541	unknown		unknown	-7.88133	2007	-7.88133	2007	0	FALSE	FALSE
Pp3c9_15380V3.2.p	Pp3c9_15380V3.2.p;Pp3c9_15380V3.1.p	AT2G37190		60S ribosomal protein L12 (RPL12A) | chr2:15619407-15620119 REVERSE	29.2.1.2.2.12	protein.synthesis.ribosomal protein.eukaryotic.60S subunit.L12	C	PF00298,PF03946	unknown		unknown	-7.93045	2008	-7.93045	2008	0	FALSE	FALSE
Pp3c3_7180V3.2.p	Pp3c3_7180V3.2.p;Pp3c3_7180V3.1.p	AT2G07560		AHA6 | AHA6 (Arabidopsis H(+)-ATPase 6); ATPase | chr2:3169972-3174012 REVERSE	34.1	transport.p- and v-ATPases	PM	PF00690,PF00702,PF00122	unknown		unknown	-8.01192	2011	-8.01192	2010	0	FALSE	FALSE
Pp3c1_1940V3.1.p	Pp3c1_1940V3.1.p;Pp3c1_1940V3.2.p;Pp3c1_1940V3.3.p	AT1G19715		jacalin lectin family protein | chr1:6816702-6819542 REVERSE	26.16	misc.myrosinases-lectin-jacalin	C	PF01419	unknown		unknown	-8.24859	2014	-8.24859	2013	0	FALSE	FALSE
Pp3c19_20080V3.3.p	Pp3c19_20080V3.3.p;Pp3c19_20080V3.2.p;Pp3c19_20080V3.1.p	AT1G68010		HPR | HPR; glycerate dehydrogenase/ poly(U) binding | chr1:25493218-25495988 FORWARD	1.2.6	PS.photorespiration.hydroxypyruvate reductase	PX	PF00389,PF02826	unknown		unknown	-8.25155	2015	-8.25155	2014	0	FALSE	FALSE
Pp3c18_22260V3.3.p	Pp3c18_22260V3.3.p;Pp3c18_22260V3.2.p;Pp3c18_22260V3.1.p	AT5G24490		30S ribosomal protein, putative | chr5:8365601-8367460 FORWARD	29.2.1.1.1.1.530	protein.synthesis.ribosomal protein.prokaryotic.chloroplast.30S subunit.S30A	P	PF16321,PF02482	unknown		unknown	-8.30059	2016	-8.30059	2016	0	FALSE	FALSE
Pp3c12_9500V3.1.p	Pp3c12_9500V3.1.p;Pp3c12_9500V3.2.p;Pp3c12_9500V3.3.p	AT1G11860		aminomethyltransferase, putative | chr1:4001280-4003442 FORWARD	1.2.4.2	PS.photorespiration.glycine cleavage.T subunit	M	PF08669,PF01571	unknown		unknown	-8.41797	2019	-8.41797	2017	0	FALSE	FALSE
Pp3c3_2130V3.6.p	Pp3c3_2130V3.6.p;Pp3c3_2130V3.5.p;Pp3c3_2130V3.4.p;Pp3c3_2130V3.3.p;Pp3c3_2130V3.2.p;Pp3c3_2130V3.1.p	AT1G76680		OPR1 | OPR1; 12-oxophytodienoate reductase | chr1:28776861-28778467 FORWARD	17.7.1.5	hormone metabolism.jasmonate.synthesis-degradation.12-Oxo-PDA-reductase	C	PF00724	unknown		unknown	-8.45046	2020	-8.45046	2019	0	FALSE	FALSE
Pp3c4_3170V3.2.p	Pp3c4_3170V3.2.p;Pp3c4_3170V3.1.p	AT5G19760		dicarboxylate/tricarboxylate carrier (DTC) | chr5:6679306-6682001 REVERSE	34.9	transport.metabolite transporters at the mitochondrial membrane	M	PF00153	unknown		unknown	-8.45109	2021	-8.45109	2020	0	FALSE	FALSE
Pp3c23_8330V3.2.p	Pp3c23_8330V3.2.p;Pp3c23_8330V3.1.p	AT1G78900		VHA-A | VHA-A (VACUOLAR ATP SYNTHASE SUBUNIT A); ATP binding / hydrogen ion transporting ATP synthase, rotational mechanism / hydrolase, acting on acid anhydrides, catalyzing transmembrane movement of substances / proton-transporting ATPase, rotational mechanism | chr1:29660184-29664951 FORWARD	34.1	transport.p- and v-ATPases	G,V	PF02874,PF00306,PF16886,PF00006	unknown		unknown	-8.6483	2022	-8.6483	2022	0	FALSE	FALSE
Pp3c4_7680V3.2.p	Pp3c4_7680V3.2.p;Pp3c4_7680V3.1.p	AT1G32080		membrane protein, putative | chr1:11537342-11539800 REVERSE	35.1	not assigned.no ontology	P	PF04172	unknown		unknown	-8.67271	2023	-8.67271	2023	0	FALSE	FALSE
Pp3c5_26350V3.2.p	Pp3c5_26350V3.2.p;Pp3c5_26350V3.1.p;Pp3c5_26340V3.2.p;Pp3c5_26340V3.1.p	AT5G08680		ATP synthase beta chain, mitochondrial, putative | chr5:2821928-2824966 FORWARD	9.9	mitochondrial electron transport / ATP synthesis.F1-ATPase	M	PF02874,PF00306,PF00006	unknown		unknown	-9.00509	2025	-9.00509	2025	0	FALSE	FALSE
Pp3c22_15040V3.5.p	Pp3c22_15040V3.5.p;Pp3c22_15040V3.3.p;Pp3c22_15040V3.2.p;Pp3c22_15040V3.1.p;Pp3c22_15040V3.4.p	AT2G16060		GLB1, AHB1, ARATH GLB1, NSHB1, ATGLB1 | AHB1 (ARABIDOPSIS HEMOGLOBIN 1); oxygen binding / oxygen transporter | chr2:6982531-6983631 REVERSE	21.3	redox.heme	C	PF00042	unknown		unknown	-9.01932	2026	-9.01932	2026	0	FALSE	FALSE
Pp3c15_9100V3.4.p	Pp3c15_9100V3.4.p;Pp3c15_9100V3.3.p;Pp3c15_9100V3.2.p;Pp3c15_9100V3.1.p	AT5G15090		VDAC3, ATVDAC3 | VDAC3 (VOLTAGE DEPENDENT ANION CHANNEL 3); voltage-gated anion channel | chr5:4889295-4891494 REVERSE	34.20	transport.porins	M	PF01459	unknown		unknown	-9.1207	2027	-9.1207	2027	0	FALSE	FALSE
Pp3c23_20770V3.2.p	Pp3c23_20770V3.2.p;Pp3c23_20770V3.1.p	AT4G01150		unknown protein | chr4:493548-494850 FORWARD	35.2	not assigned.unknown	P	PF14159	unknown		unknown	-9.31363	2029	-9.31363	2028	0	FALSE	FALSE
Pp3c21_5650V3.1.p	Pp3c21_5650V3.1.p;Pp3c21_5650V3.2.p	ATCG00720		PETB | Encodes the cytochrome b(6) subunit of the cytochrome b6f complex. | chrC:74841-76292 FORWARD	1.1.3.3	PS.lightreaction.cytochrome b6/f.cytochrome b6 (CYB6)	P	PF00033,PF00421	unknown		unknown	-9.42435	2030	-9.42435	2030	0	FALSE	FALSE
Pp3c3_28050V3.5.p	Pp3c3_28050V3.5.p;Pp3c3_28050V3.4.p;Pp3c3_28050V3.3.p;Pp3c3_28050V3.2.p;Pp3c3_28050V3.1.p;Pp3c3_28050V3.6.p	AT4G16160		ATOEP16-2, ATOEP16-S | mitochondrial import inner membrane translocase subunit Tim17/Tim22/Tim23 family protein | chr4:9157515-9158933 FORWARD	29.3.2	protein.targeting.mitochondria	P	PF02466	unknown		unknown	-9.48652	2031	-9.48652	2031	0	FALSE	FALSE
Pp3c13_6860V3.1.p	Pp3c13_6860V3.1.p;Pp3c13_6860V3.2.p	0		0	0	0	0	0	unknown		unknown	-9.54254	2032	-9.54254	2032	0	FALSE	FALSE
Pp3c12_22830V3.2.p	Pp3c12_22830V3.2.p;Pp3c12_22830V3.1.p	AT2G30950		VAR2, FTSH2 | VAR2 (VARIEGATED 2); ATP-dependent peptidase/ ATPase/ metallopeptidase/ zinc ion binding | chr2:13174321-13177223 FORWARD	29.5.7	protein.degradation.metalloprotease	P	PF07728,PF01434	unknown		unknown	-10.461	2041	-10.461	2040	0	FALSE	FALSE
Pp3c1_8280V3.2.p	Pp3c1_8280V3.2.p;Pp3c1_8280V3.1.p	AT2G40010		60S acidic ribosomal protein P0 (RPP0A) | chr2:16708379-16710448 REVERSE	29.2.1.2.2.80	protein.synthesis.ribosomal protein.eukaryotic.60S subunit.P0	C	PF00428,PF00466	unknown		unknown	-10.5241	2042	-10.5241	2041	0	FALSE	FALSE
Pp3c9_7910V3.1.p	Pp3c9_7910V3.1.p;Pp3c9_7910V3.2.p;Pp3c9_7910V3.3.p	AT2G21870		unknown protein | chr2:9320195-9322734 REVERSE	35.2	not assigned.unknown	M	PF15704	unknown		unknown	-10.9449	2046	-10.9449	2046	0	FALSE	FALSE
Pp3c17_14660V3.1.p	Pp3c17_14660V3.1.p;Pp3c17_14660V3.2.p	AT1G48030		mtLPD1 | mtLPD1 (mitochondrial lipoamide dehydrogenase 1); ATP binding / dihydrolipoyl dehydrogenase | chr1:17717139-17719141 REVERSE	8.1.1.3	TCA / org transformation.TCA.pyruvate DH.E3	M	PF01134,PF00070,PF02852	unknown		unknown	-11.0327	2047	-11.0327	2047	0	FALSE	FALSE
Pp3c15_13020V3.2.p	Pp3c15_13020V3.2.p;Pp3c15_13020V3.1.p;Pp3c15_12990V3.2.p;Pp3c15_12990V3.1.p	AT1G72520		lipoxygenase, putative | chr1:27308515-27312754 FORWARD	17.7.1.2	hormone metabolism.jasmonate.synthesis-degradation.lipoxygenase	P	PF00305	unknown		unknown	-11.4262	2048	-11.4262	2048	0	FALSE	FALSE
Pp3c11_10680V3.4.p	Pp3c11_10680V3.4.p;Pp3c11_10680V3.3.p;Pp3c11_10680V3.2.p;Pp3c11_10680V3.1.p	AT2G33800		ribosomal protein S5 family protein | chr2:14300772-14302430 REVERSE	29.2.1.1.1.1.5	protein.synthesis.ribosomal protein.prokaryotic.chloroplast.30S subunit.S5	P	PF00333,PF03719	unknown		unknown	-11.4268	2049	-11.4268	2049	0	FALSE	FALSE
Pp3c20_22820V3.4.p	Pp3c20_22820V3.4.p;Pp3c20_22820V3.2.p;Pp3c20_22820V3.1.p;Pp3c20_22820V3.3.p	AT5G35630		GS2, GLN2, ATGSL1 | GS2 (GLUTAMINE SYNTHETASE 2); glutamate-ammonia ligase | chr5:13830429-13833451 FORWARD	12.2.2	N-metabolism.ammonia metabolism.glutamine synthetase	P	PF03951,PF00120	unknown		unknown	-11.6411	2050	-11.6411	2050	0	FALSE	FALSE
Pp3c15_12980V3.2.p	Pp3c15_12980V3.2.p;Pp3c15_12980V3.1.p	AT1G17420		LOX3 | LOX3; electron carrier/ iron ion binding / lipoxygenase/ metal ion binding / oxidoreductase, acting on single donors with incorporation of molecular oxygen, incorporation of two atoms of oxygen | chr1:5977411-5981480 FORWARD	17.7.1.2	hormone metabolism.jasmonate.synthesis-degradation.lipoxygenase	C	PF00305	unknown		unknown	-12.6416	2052	-12.6416	2052	0	FALSE	FALSE
Pp3c6_9170V3.2.p	Pp3c6_9170V3.2.p;Pp3c6_9170V3.1.p	AT1G80300		NTT1, ATNTT1 | NTT1 (NUCLEOTIDE TRANSPORTER 1); ATP:ADP antiporter | chr1:30191856-30194519 FORWARD	34.99	transport.misc	P	PF03219	unknown		unknown	-1.98956	1693	-2.00354	1695	-0.013986	FALSE	FALSE
Pp3c19_12590V3.4.p	Pp3c19_12590V3.4.p;Pp3c19_12590V3.2.p;Pp3c19_12590V3.1.p;Pp3c19_12590V3.3.p	AT1G17720		ATB BETA | ATB BETA; nucleotide binding / protein phosphatase type 2A regulator | chr1:6093208-6098383 REVERSE	29.4	protein.postranslational modification	C	0	unknown		unknown	0.632505	370	0.618519	369	-0.013986	FALSE	FALSE
Pp3c1_14380V3.2.p	Pp3c1_14380V3.2.p;Pp3c1_14380V3.1.p	AT1G04560		AWPM-19-like membrane family protein | chr1:1244947-1246059 FORWARD	34.99	transport.misc	PM	PF05512	unknown		unknown	0.0909091	1094	0.0769231	1257	-0.013986	FALSE	FALSE
Pp3c1_14540V3.5.p	Pp3c1_14540V3.5.p;Pp3c1_14540V3.4.p;Pp3c1_14540V3.3.p;Pp3c1_14540V3.2.p;Pp3c1_14540V3.1.p	AT2G37770		aldo/keto reductase family protein | chr2:15834867-15836881 FORWARD	3.5	minor CHO metabolism.others	C	PF00248	unknown		unknown	0.0909091	1095	0.0769231	1258	-0.013986	FALSE	FALSE
Pp3c1_20330V3.3.p	Pp3c1_20330V3.3.p;Pp3c1_20330V3.4.p;Pp3c1_20330V3.2.p;Pp3c1_20330V3.1.p	AT1G79340		AtMC4 | AtMC4 (metacaspase 4); cysteine-type peptidase | chr1:29842771-29844638 FORWARD	29.5	protein.degradation	C	PF00656	unknown		unknown	0.0909091	1096	0.0769231	1259	-0.013986	FALSE	FALSE
Pp3c1_20350V3.3.p	Pp3c1_20350V3.3.p;Pp3c1_20350V3.2.p;Pp3c1_20350V3.1.p	AT1G79330		AMC6, ATMCP2B, ATMC5 | ATMC5 (ARABIDOPSIS THALIANA METACASPASE 5); cysteine-type endopeptidase | chr1:29838653-29840137 FORWARD	29.5	protein.degradation	C	PF00656	unknown		unknown	0.0909091	1097	0.0769231	1260	-0.013986	FALSE	FALSE
Pp3c1_21730V3.4.p	Pp3c1_21730V3.4.p;Pp3c1_21730V3.3.p;Pp3c1_21730V3.2.p;Pp3c1_21730V3.1.p	AT1G61250		SC3 | SC3 (SECRETORY CARRIER 3); transmembrane transporter | chr1:22585899-22588905 FORWARD	34.99	transport.misc	PM	PF04144	unknown		unknown	0.0909091	1098	0.0769231	1261	-0.013986	FALSE	FALSE
Pp3c1_29810V3.4.p	Pp3c1_29810V3.4.p;Pp3c1_29810V3.3.p;Pp3c1_29810V3.2.p;Pp3c1_29810V3.1.p	AT3G13050		transporter-related | chr3:4176511-4179066 FORWARD	34.99	transport.misc	PM	PF07690	unknown		unknown	0.0909091	1099	0.0769231	1262	-0.013986	FALSE	FALSE
Pp3c10_15390V3.2.p	Pp3c10_15390V3.2.p;Pp3c10_15390V3.1.p	AT4G22890		PGR5-LIKE A | PGR5-LIKE A | chr4:12006986-12009520 FORWARD	1.1.40	PS.lightreaction.cyclic electron flow-chlororespiration	P	0	unknown		unknown	0.0909091	1100	0.0769231	1263	-0.013986	FALSE	FALSE
Pp3c10_15660V3.1.p	Pp3c10_15660V3.1.p;Pp3c10_15660V3.3.p;Pp3c10_15660V3.2.p	AT5G52450		MATE efflux protein-related | chr5:21288898-21291862 REVERSE	34.99	transport.misc	V	PF01554	unknown		unknown	0.0909091	1101	0.0769231	1264	-0.013986	FALSE	FALSE
Pp3c10_17130V3.12.p	Pp3c10_17130V3.12.p;Pp3c10_17130V3.7.p;Pp3c10_17130V3.5.p;Pp3c10_17130V3.11.p;Pp3c10_17130V3.1.p;Pp3c10_17130V3.3.p;Pp3c10_17130V3.10.p;Pp3c10_17130V3.4.p;Pp3c10_17130V3.9.p;Pp3c10_17130V3.8.p;Pp3c10_17130V3.6.p;Pp3c10_17130V3.2.p	AT2G24200		cytosol aminopeptidase | chr2:10286806-10289555 REVERSE	29.5	protein.degradation	C	PF02789,PF00883	unknown		unknown	0.0909091	1102	0.0769231	1265	-0.013986	FALSE	FALSE
Pp3c10_19150V3.3.p	Pp3c10_19150V3.3.p;Pp3c10_19150V3.4.p;Pp3c10_19150V3.2.p;Pp3c10_19150V3.1.p	AT1G48430		dihydroxyacetone kinase family protein | chr1:17902636-17906806 REVERSE	3.5	minor CHO metabolism.others	C	PF02734,PF02733	unknown		unknown	0.0909091	1103	0.0769231	1266	-0.013986	FALSE	FALSE
Pp3c10_21800V3.2.p	Pp3c10_21800V3.2.p;Pp3c10_21800V3.1.p	AT3G48560		CSR1, ALS, AHAS, TZP5, IMR1 | CSR1 (CHLORSULFURON/IMIDAZOLINONE RESISTANT 1); acetolactate synthase/ pyruvate decarboxylase | chr3:18001312-18003581 REVERSE	13.1.4.1.1	amino acid metabolism.synthesis.branched chain group.common.acetolactate synthase	P	PF00205,PF02775,PF02776	unknown		unknown	0.0909091	1104	0.0769231	1267	-0.013986	FALSE	FALSE
Pp3c10_640V3.2.p	Pp3c10_640V3.2.p;Pp3c10_640V3.1.p	AT4G25130		peptide methionine sulfoxide reductase, putative | chr4:12898591-12900064 REVERSE	29.4	protein.postranslational modification	P	PF01625	unknown		unknown	0.0909091	1105	0.0769231	1268	-0.013986	FALSE	FALSE
Pp3c10_9510V3.2.p	Pp3c10_9510V3.2.p;Pp3c10_9510V3.1.p	AT1G61250		SC3 | SC3 (SECRETORY CARRIER 3); transmembrane transporter | chr1:22585899-22588905 FORWARD	34.99	transport.misc	PM	PF04144	unknown		unknown	0.0909091	1106	0.0769231	1269	-0.013986	FALSE	FALSE
Pp3c11_14870V3.2.p	Pp3c11_14870V3.2.p;Pp3c11_14870V3.1.p	AT1G04560		AWPM-19-like membrane family protein | chr1:1244947-1246059 FORWARD	34.99	transport.misc	PM	PF05512	unknown		unknown	0.0909091	1107	0.0769231	1270	-0.013986	FALSE	FALSE
Pp3c11_15930V3.1.p	Pp3c11_15930V3.1.p	AT3G51800		ATG2 | ATG2; aminopeptidase/ metalloexopeptidase | chr3:19211027-19213709 REVERSE	29.5	protein.degradation	N	PF00557	unknown		unknown	0.0909091	1108	0.0769231	1271	-0.013986	FALSE	FALSE
Pp3c11_18670V3.6.p	Pp3c11_18670V3.6.p;Pp3c11_18670V3.5.p;Pp3c11_18670V3.4.p;Pp3c11_18670V3.3.p;Pp3c11_18670V3.2.p;Pp3c11_18670V3.1.p;Pp3c11_18670V3.7.p	AT1G09020		SNF4, ATSNF4 | SNF4 (HOMOLOG OF YEAST SUCROSE NONFERMENTING 4); protein kinase activator | chr1:2899914-2904815 REVERSE	29.4	protein.postranslational modification	G	PF00571,PF16561	unknown		unknown	0.0909091	1109	0.0769231	1272	-0.013986	FALSE	FALSE
Pp3c11_22710V3.2.p	Pp3c11_22710V3.2.p	AT1G16560		Per1-like family protein | chr1:5668413-5670708 FORWARD	20.2	stress.abiotic	EX	PF04080	unknown		unknown	0.0909091	1110	0.0769231	1273	-0.013986	FALSE	FALSE
Pp3c11_23720V3.2.p	Pp3c11_23720V3.2.p;Pp3c11_23720V3.1.p	AT1G17500		ATPase, coupled to transmembrane movement of ions, phosphorylative mechanism | chr1:6018757-6023503 FORWARD	34.99	transport.misc	PM	PF00122,PF12710,PF16209,PF16212	unknown		unknown	0.0909091	1111	0.0769231	1274	-0.013986	FALSE	FALSE
Pp3c11_25820V3.4.p	Pp3c11_25820V3.4.p;Pp3c11_25820V3.3.p;Pp3c11_25820V3.2.p;Pp3c11_25820V3.1.p	AT1G67420		peptidase | chr1:25255411-25260429 FORWARD	29.5	protein.degradation	PM	PF01546	unknown		unknown	0.0909091	1112	0.0769231	1275	-0.013986	FALSE	FALSE
Pp3c11_25890V3.4.p	Pp3c11_25890V3.4.p;Pp3c11_25890V3.3.p;Pp3c11_25890V3.2.p;Pp3c11_25890V3.1.p	AT1G49670		NQR | NQR; binding / catalytic/ oxidoreductase/ zinc ion binding | chr1:18381258-18386108 REVERSE	20.2	stress.abiotic	PX	PF08240,PF08659,PF13602	unknown		unknown	0.0909091	1113	0.0769231	1276	-0.013986	FALSE	FALSE
Pp3c11_4080V3.2.p	Pp3c11_4080V3.2.p;Pp3c11_4080V3.1.p	AT4G25130		peptide methionine sulfoxide reductase, putative | chr4:12898591-12900064 REVERSE	29.4	protein.postranslational modification	P	PF01625	unknown		unknown	0.0909091	1114	0.0769231	1277	-0.013986	FALSE	FALSE
Pp3c12_10890V3.2.p	Pp3c12_10890V3.2.p;Pp3c12_10890V3.1.p	AT1G04420		aldo/keto reductase family protein | chr1:1191608-1193884 FORWARD	3.5	minor CHO metabolism.others	P	PF00248	unknown		unknown	0.0909091	1115	0.0769231	1278	-0.013986	FALSE	FALSE
Pp3c12_25070V3.2.p	Pp3c12_25070V3.2.p;Pp3c12_25070V3.1.p	AT4G01320		ATSTE24, STE24 | ATSTE24; endopeptidase/ metalloendopeptidase | chr4:545796-549261 FORWARD	29.5	protein.degradation	ER	PF01435,PF16491	unknown		unknown	0.0909091	1116	0.0769231	1279	-0.013986	FALSE	FALSE
Pp3c12_25160V3.2.p	Pp3c12_25160V3.2.p;Pp3c12_25160V3.1.p	AT1G23100		10 kDa chaperonin, putative | chr1:8195776-8196475 FORWARD	29.4	protein.postranslational modification	M	PF00166	unknown		unknown	0.0909091	1117	0.0769231	1280	-0.013986	FALSE	FALSE
Pp3c13_21520V3.2.p	Pp3c13_21520V3.2.p;Pp3c13_21520V3.1.p;Pp3c13_21520V3.3.p;Pp3c13_21520V3.4.p	AT1G76080		ATCDSP32, CDSP32 | CDSP32 (CHLOROPLASTIC DROUGHT-INDUCED STRESS PROTEIN OF 32 KD) | chr1:28547786-28549419 REVERSE	21.1	redox.thioredoxin	P	PF00085	unknown		unknown	0.0909091	1118	0.0769231	1281	-0.013986	FALSE	FALSE
Pp3c13_5350V3.2.p	Pp3c13_5350V3.2.p;Pp3c13_5350V3.1.p;Pp3c13_5320V3.2.p;Pp3c13_5320V3.1.p	AT4G29670		ACHT2 | thioredoxin family protein | chr4:14535607-14537250 REVERSE	21.1	redox.thioredoxin	P	PF00085	unknown		unknown	0.0909091	1119	0.0769231	1282	-0.013986	FALSE	FALSE
Pp3c13_6130V3.3.p	Pp3c13_6130V3.3.p;Pp3c13_6130V3.4.p;Pp3c13_6130V3.2.p;Pp3c13_6130V3.1.p	AT1G71860		PTP1, ATPTP1 | PTP1 (PROTEIN TYROSINE PHOSPHATASE 1); protein tyrosine phosphatase | chr1:27026711-27029092 FORWARD	29.4	protein.postranslational modification	PM	PF00102	unknown		unknown	0.0909091	1120	0.0769231	1283	-0.013986	FALSE	FALSE
Pp3c13_6640V3.2.p	Pp3c13_6640V3.2.p;Pp3c13_6640V3.1.p	AT3G48560		CSR1, ALS, AHAS, TZP5, IMR1 | CSR1 (CHLORSULFURON/IMIDAZOLINONE RESISTANT 1); acetolactate synthase/ pyruvate decarboxylase | chr3:18001312-18003581 REVERSE	13.1.4.1.1	amino acid metabolism.synthesis.branched chain group.common.acetolactate synthase	P	PF00205,PF02775,PF02776	unknown		unknown	0.0909091	1121	0.0769231	1284	-0.013986	FALSE	FALSE
Pp3c14_17840V3.6.p	Pp3c14_17840V3.6.p;Pp3c14_17840V3.7.p;Pp3c14_17840V3.3.p;Pp3c14_17840V3.8.p;Pp3c14_17840V3.5.p;Pp3c14_17840V3.1.p	AT5G52450		MATE efflux protein-related | chr5:21288898-21291862 REVERSE	34.99	transport.misc	V	PF01554	unknown		unknown	0.0909091	1122	0.0769231	1285	-0.013986	FALSE	FALSE
Pp3c14_26740V3.2.p	Pp3c14_26740V3.2.p;Pp3c14_26740V3.3.p;Pp3c14_26740V3.1.p	AT2G14835		zinc finger (C3HC4-type RING finger) family protein | chr2:6366888-6371034 FORWARD	29.5.11.4.2	protein.degradation.ubiquitin.E3.RING	G	0	unknown		unknown	0.0909091	1123	0.0769231	1286	-0.013986	FALSE	FALSE
Pp3c14_3780V3.3.p	Pp3c14_3780V3.3.p;Pp3c14_3780V3.2.p;Pp3c14_3780V3.1.p	AT5G40280		ERA1, ATFTB, WIG | ERA1 (ENHANCED RESPONSE TO ABA 1); farnesyltranstransferase/ protein farnesyltransferase | chr5:16101391-16104961 FORWARD	29.4	protein.postranslational modification	M	PF00432	unknown		unknown	0.0909091	1124	0.0769231	1287	-0.013986	FALSE	FALSE
Pp3c14_5240V3.2.p	Pp3c14_5240V3.2.p;Pp3c14_5240V3.1.p;Pp3c14_5240V3.5.p;Pp3c14_5240V3.4.p;Pp3c14_5240V3.3.p	AT2G37550		ASP1, AGD7 | AGD7; ARF GTPase activator/ DNA binding / zinc ion binding | chr2:15755097-15757601 REVERSE	29.4	protein.postranslational modification	G	PF01412	unknown		unknown	0.0909091	1125	0.0769231	1288	-0.013986	FALSE	FALSE
Pp3c14_8810V3.4.p	Pp3c14_8810V3.4.p;Pp3c14_8810V3.5.p;Pp3c14_8810V3.3.p;Pp3c14_8810V3.2.p;Pp3c14_8810V3.1.p	AT4G04950		thioredoxin family protein | chr4:2517666-2519977 REVERSE	21.1	redox.thioredoxin	C	PF00462	unknown		unknown	0.0909091	1126	0.0769231	1289	-0.013986	FALSE	FALSE
Pp3c14_9580V3.2.p	Pp3c14_9580V3.2.p;Pp3c14_9580V3.1.p	AT1G67700		unknown protein | chr1:25374230-25376034 FORWARD	29.5	protein.degradation	P	0	Yes	28941316Park	unknown	0.0909091	1127	0.0769231	1290	-0.013986	FALSE	FALSE
Pp3c9_11540V3.4.p	Pp3c9_11540V3.4.p;Pp3c9_11540V3.2.p;Pp3c15_11500V3.2.p;Pp3c15_11500V3.1.p;Pp3c9_11540V3.3.p;Pp3c9_11540V3.1.p;Pp3c15_11500V3.3.p	AT3G15840		PIFI | PIFI (post-illumination chlorophyll fluorescence increase) | chr3:5356638-5358500 REVERSE	1.1.40	PS.lightreaction.cyclic electron flow-chlororespiration	P	0	Yes	28865150Kraner	unknown	0.0909091	1128	0.0769231	1291	-0.013986	FALSE	FALSE
Pp3c15_1150V3.3.p	Pp3c15_1150V3.3.p;Pp3c15_1150V3.2.p;Pp3c15_1150V3.1.p	AT1G63770		peptidase M1 family protein | chr1:23657506-23664243 REVERSE	29.5	protein.degradation	P	PF01433,PF11940	unknown		unknown	0.0909091	1129	0.0769231	1292	-0.013986	FALSE	FALSE
Pp3c15_14500V3.2.p	Pp3c15_14500V3.2.p;Pp3c15_14500V3.1.p;Pp3c15_14500V3.4.p;Pp3c15_14500V3.3.p	AT5G20660		24 kDa vacuolar protein, putative | chr5:6986235-6991043 FORWARD	29.5	protein.degradation	PM	PF04389	unknown		unknown	0.0909091	1130	0.0769231	1293	-0.013986	FALSE	FALSE
Pp3c15_1670V3.2.p	Pp3c15_1670V3.2.p;Pp3c15_1670V3.1.p	AT1G63690		protease-associated (PA) domain-containing protein | chr1:23618378-23622396 FORWARD	29.5	protein.degradation	PM	PF02225,PF04258	unknown		unknown	0.0909091	1131	0.0769231	1294	-0.013986	FALSE	FALSE
Pp3c15_21760V3.2.p	Pp3c15_21760V3.2.p;Pp3c15_21760V3.1.p	AT5G16400		TRXF2, ATF2 | ATF2; enzyme activator | chr5:5363661-5365334 REVERSE	21.1	redox.thioredoxin	P	PF00085	unknown		unknown	0.0909091	1132	0.0769231	1295	-0.013986	FALSE	FALSE
Pp3c15_6290V3.1.p	Pp3c15_6290V3.1.p;Pp3c15_6290V3.2.p;Pp3c15_6290V3.3.p	AT1G06690		aldo/keto reductase family protein | chr1:2049602-2052154 REVERSE	3.5	minor CHO metabolism.others	P	PF00248	unknown		unknown	0.0909091	1133	0.0769231	1296	-0.013986	FALSE	FALSE
Pp3c16_14030V3.3.p	Pp3c16_14030V3.3.p;Pp3c16_14030V3.2.p;Pp3c16_14030V3.1.p	AT1G71696		SOL1 | SOL1 (SUPPRESSOR OF LLP1 1); carboxypeptidase/ metallocarboxypeptidase/ zinc ion binding | chr1:26966887-26970572 FORWARD	29.5	protein.degradation	EX	PF00246	unknown		unknown	0.0909091	1134	0.0769231	1297	-0.013986	FALSE	FALSE
Pp3c16_16750V3.6.p	Pp3c16_16750V3.6.p;Pp3c16_16750V3.1.p;Pp3c16_16750V3.3.p;Pp3c16_16750V3.4.p;Pp3c16_16750V3.2.p;Pp3c16_16750V3.5.p	AT5G46390		peptidase S41 family protein | chr5:18816585-18819348 FORWARD	29.5	protein.degradation	P	PF00595,PF03572	unknown		unknown	0.0909091	1135	0.0769231	1298	-0.013986	FALSE	FALSE
Pp3c16_21460V3.2.p	Pp3c16_21460V3.2.p;Pp3c16_21460V3.1.p;Pp3c16_21460V3.4.p;Pp3c16_21460V3.3.p	AT5G63060		transporter | chr5:25294954-25296849 REVERSE	34.99	transport.misc	P	PF00650	unknown		unknown	0.0909091	1136	0.0769231	1299	-0.013986	FALSE	FALSE
Pp3c16_2890V3.5.p	Pp3c16_2890V3.5.p;Pp3c16_2890V3.4.p;Pp3c16_2890V3.2.p;Pp3c16_2890V3.1.p;Pp3c16_2890V3.3.p	AT3G16090		zinc finger (C3HC4-type RING finger) family protein | chr3:5456144-5458966 FORWARD	29.5.11.4.2	protein.degradation.ubiquitin.E3.RING	PM	PF13639	unknown		unknown	0.0909091	1137	0.0769231	1300	-0.013986	FALSE	FALSE
Pp3c16_8880V3.2.p	Pp3c16_8880V3.2.p;Pp3c16_8880V3.1.p	AT3G05350		aminopeptidase/ hydrolase | chr3:1526963-1533867 REVERSE	29.5	protein.degradation	P	PF01321,PF16188,PF16189,PF00557	unknown		unknown	0.0909091	1138	0.0769231	1301	-0.013986	FALSE	FALSE
Pp3c17_14720V3.3.p	Pp3c17_14720V3.3.p;Pp3c17_14720V3.2.p;Pp3c17_14720V3.1.p	AT2G14835		zinc finger (C3HC4-type RING finger) family protein | chr2:6366888-6371034 FORWARD	29.5.11.4.2	protein.degradation.ubiquitin.E3.RING	G	0	unknown		unknown	0.0909091	1139	0.0769231	1302	-0.013986	FALSE	FALSE
Pp3c17_15690V3.1.p	Pp3c17_15690V3.1.p;Pp3c17_15560V3.1.p;Pp3c17_15560V3.2.p;Pp3c17_15690V3.2.p;Pp3c1_30380V3.2.p;Pp3c1_30380V3.1.p	AT4G15415		ATB' GAMMA | ATB' GAMMA; poly(U) binding / protein phosphatase type 2A regulator | chr4:8817031-8819693 FORWARD	29.4	protein.postranslational modification	C	PF01603	unknown		unknown	0.0909091	1140	0.0769231	1303	-0.013986	FALSE	FALSE
Pp3c17_17780V3.11.p	Pp3c17_17780V3.11.p;Pp3c17_17780V3.9.p;Pp3c17_17780V3.8.p;Pp3c17_17780V3.7.p;Pp3c17_17780V3.6.p;Pp3c17_17780V3.5.p;Pp3c17_17780V3.4.p;Pp3c17_17780V3.3.p;Pp3c17_17780V3.2.p;Pp3c17_17780V3.10.p;Pp3c17_17780V3.1.p	AT1G02170		LOL3, ATMCPB1, MCP1B, AMC1, ATMC1 | AMC1 (METACASPASE 1); cysteine-type endopeptidase | chr1:411779-413554 FORWARD	29.5	protein.degradation	P	PF06943,PF00656	unknown		unknown	0.0909091	1141	0.0769231	1304	-0.013986	FALSE	FALSE
Pp3c17_20760V3.2.p	Pp3c17_20760V3.2.p;Pp3c17_20760V3.3.p;Pp3c17_20760V3.4.p;Pp3c17_20760V3.1.p	AT5G66410		PLP3b | PLP3b (Phosducin-like protein 3 homolog); beta-tubulin binding | chr5:26519770-26521696 FORWARD	21.1	redox.thioredoxin	C	PF00085	unknown		unknown	0.0909091	1142	0.0769231	1305	-0.013986	FALSE	FALSE
Pp3c17_22040V3.2.p	Pp3c17_22040V3.2.p;Pp3c17_22040V3.1.p;Pp3c1_37630V3.2.p;Pp3c1_37630V3.1.p	AT5G52450		MATE efflux protein-related | chr5:21288898-21291862 REVERSE	34.99	transport.misc	V	PF01554	unknown		unknown	0.0909091	1143	0.0769231	1306	-0.013986	FALSE	FALSE
Pp3c17_4360V3.4.p	Pp3c17_4360V3.4.p;Pp3c17_4360V3.3.p;Pp3c17_4360V3.2.p;Pp3c17_4360V3.1.p	AT1G03370		protein binding / zinc ion binding | chr1:826569-835361 FORWARD	29.5.11.4.2	protein.degradation.ubiquitin.E3.RING	C	PF02893,PF00168,PF16016	unknown		unknown	0.0909091	1144	0.0769231	1307	-0.013986	FALSE	FALSE
Pp3c18_11000V3.7.p	Pp3c18_11000V3.7.p;Pp3c18_11000V3.6.p;Pp3c18_11000V3.5.p;Pp3c18_11000V3.4.p;Pp3c18_11000V3.3.p;Pp3c18_11000V3.2.p;Pp3c18_11000V3.1.p	AT1G64890		integral membrane transporter family protein | chr1:24109542-24111400 FORWARD	34.99	transport.misc	PM	PF07690	unknown		unknown	0.0909091	1145	0.0769231	1308	-0.013986	FALSE	FALSE
Pp3c18_16070V3.5.p	Pp3c18_16070V3.5.p;Pp3c18_16070V3.4.p;Pp3c18_16070V3.3.p;Pp3c18_16070V3.2.p;Pp3c18_16070V3.1.p	AT1G80380		phosphoribulokinase/uridine kinase-related | chr1:30217219-30220004 FORWARD	1.2.7	PS.photorespiration.glycerate kinase	P	0	Yes	28865150Kraner	unknown	0.0909091	1146	0.0769231	1309	-0.013986	FALSE	FALSE
Pp3c18_20030V3.3.p	Pp3c18_20030V3.3.p;Pp3c18_20030V3.2.p;Pp3c18_20030V3.1.p	AT1G67690		metalloendopeptidase | chr1:25369086-25373730 FORWARD	29.5	protein.degradation	M	PF01432	unknown		unknown	0.0909091	1147	0.0769231	1310	-0.013986	FALSE	FALSE
Pp3c18_20510V3.2.p	Pp3c18_20510V3.2.p;Pp3c18_20510V3.1.p	AT2G24200		cytosol aminopeptidase | chr2:10286806-10289555 REVERSE	29.5	protein.degradation	C	PF02789,PF00883	unknown		unknown	0.0909091	1148	0.0769231	1311	-0.013986	FALSE	FALSE
Pp3c18_20580V3.2.p	Pp3c18_20580V3.2.p;Pp3c18_20580V3.1.p;Pp3c12_18000V3.2.p;Pp3c12_18000V3.1.p;Pp3c21_3010V3.2.p;Pp3c21_3010V3.1.p	AT3G59280		TXR1 | TXR1 (THAXTOMIN A RESISTANT 1) | chr3:21908913-21910722 REVERSE	34.99	transport.misc	M	PF03656	unknown		unknown	0.0909091	1149	0.0769231	1312	-0.013986	FALSE	FALSE
Pp3c18_21650V3.9.p	Pp3c18_21650V3.9.p;Pp3c18_21650V3.8.p;Pp3c18_21650V3.7.p;Pp3c18_21650V3.6.p;Pp3c18_21650V3.5.p;Pp3c18_21650V3.4.p;Pp3c18_21650V3.3.p;Pp3c18_21650V3.2.p;Pp3c18_21650V3.1.p	AT2G21250		mannose 6-phosphate reductase (NADPH-dependent), putative | chr2:9103207-9105187 REVERSE	3.5	minor CHO metabolism.others	C	PF00248	unknown		unknown	0.0909091	1150	0.0769231	1313	-0.013986	FALSE	FALSE
Pp3c18_2230V3.3.p	Pp3c18_2230V3.3.p;Pp3c18_2230V3.2.p;Pp3c18_2230V3.1.p;Pp3c18_2230V3.4.p	AT4G31750		WIN2 | WIN2 (HOPW1-1-INTERACTING 2); protein serine/threonine phosphatase | chr4:15364418-15367716 REVERSE	29.4	protein.postranslational modification	PM	PF13672	unknown		unknown	0.0909091	1151	0.0769231	1314	-0.013986	FALSE	FALSE
Pp3c18_22450V3.5.p	Pp3c18_22450V3.5.p;Pp3c18_22450V3.4.p;Pp3c18_22450V3.3.p;Pp3c18_22450V3.2.p;Pp3c18_22450V3.1.p	AT5G58070		ATTIL, TIL | TIL (TEMPERATURE-INDUCED LIPOCALIN); binding / transporter | chr5:23500061-23501209 REVERSE	34.99	transport.misc	ER	PF00061	unknown		unknown	0.0909091	1152	0.0769231	1315	-0.013986	FALSE	FALSE
Pp3c19_13370V3.2.p	Pp3c19_13370V3.2.p;Pp3c19_13370V3.1.p	AT2G47090		nucleic acid binding / protein binding / zinc ion binding | chr2:19341306-19344310 REVERSE	29.5.11.4.2	protein.degradation.ubiquitin.E3.RING	N	PF00641	unknown		unknown	0.0909091	1153	0.0769231	1316	-0.013986	FALSE	FALSE
Pp3c19_17580V3.2.p	Pp3c19_17580V3.2.p;Pp3c19_17580V3.1.p	AT1G67690		metalloendopeptidase | chr1:25369086-25373730 FORWARD	29.5	protein.degradation	M	PF01432	unknown		unknown	0.0909091	1154	0.0769231	1317	-0.013986	FALSE	FALSE
Pp3c19_1800V3.6.p	Pp3c19_1800V3.6.p;Pp3c19_1800V3.5.p;Pp3c19_1800V3.4.p;Pp3c19_1800V3.3.p;Pp3c19_1800V3.2.p;Pp3c19_1800V3.1.p	AT2G35010		ATO1 | ATO1 (Arabidopsis thioredoxin O1) | chr2:14754271-14756129 FORWARD	21.1	redox.thioredoxin	M	PF00085	unknown		unknown	0.0909091	1155	0.0769231	1318	-0.013986	FALSE	FALSE
Pp3c19_18320V3.1.p	Pp3c19_18320V3.1.p;Pp3c19_18320V3.2.p;Pp3c19_18320V3.3.p	AT3G19420		ATPEN2 | ATPEN2 (ARABIDOPSIS THALIANA PTEN 2); phosphatase/ protein tyrosine phosphatase | chr3:6731376-6735623 FORWARD	29.4	protein.postranslational modification	C	PF00782	unknown		unknown	0.0909091	1156	0.0769231	1319	-0.013986	FALSE	FALSE
Pp3c19_9370V3.2.p	Pp3c19_9370V3.2.p;Pp3c19_9370V3.1.p;Pp3c19_12500V3.2.p;Pp3c19_12500V3.1.p;Pp3c22_20020V3.3.p;Pp3c22_20020V3.2.p;Pp3c22_20020V3.1.p	AT2G30050		transducin family protein / WD-40 repeat family protein | chr2:12824451-12826684 FORWARD	29.3.4.4	protein.targeting.secretory pathway.plasma membrane	C,N	PF00400	unknown		unknown	0.0909091	1157	0.0769231	1320	-0.013986	FALSE	FALSE
Pp3c19_9620V3.3.p	Pp3c19_9620V3.3.p;Pp3c19_9620V3.8.p;Pp3c19_9620V3.2.p;Pp3c19_9620V3.1.p	AT4G31750		WIN2 | WIN2 (HOPW1-1-INTERACTING 2); protein serine/threonine phosphatase | chr4:15364418-15367716 REVERSE	29.4	protein.postranslational modification	PM	PF13672	unknown		unknown	0.0909091	1158	0.0769231	1321	-0.013986	FALSE	FALSE
Pp3c2_13880V3.4.p	Pp3c2_13880V3.4.p;Pp3c2_13880V3.3.p;Pp3c2_13880V3.2.p;Pp3c2_13880V3.1.p	AT3G01650		RGLG1 | RGLG1 (RING domain Ligase1); protein binding / zinc ion binding | chr3:242011-245268 FORWARD	29.5.11.4.2	protein.degradation.ubiquitin.E3.RING	N	PF13920,PF07002	unknown		unknown	0.0909091	1159	0.0769231	1322	-0.013986	FALSE	FALSE
Pp3c2_16160V3.2.p	Pp3c2_16160V3.2.p;Pp3c2_16160V3.1.p	AT1G61250		SC3 | SC3 (SECRETORY CARRIER 3); transmembrane transporter | chr1:22585899-22588905 FORWARD	34.99	transport.misc	PM	PF04144	unknown		unknown	0.0909091	1160	0.0769231	1323	-0.013986	FALSE	FALSE
Pp3c2_21330V3.2.p	Pp3c2_21330V3.2.p;Pp3c2_21330V3.1.p	AT5G22850		aspartyl protease family protein | chr5:7633437-7636567 REVERSE	29.5	protein.degradation	PM	PF00026	unknown		unknown	0.0909091	1161	0.0769231	1324	-0.013986	FALSE	FALSE
Pp3c2_22310V3.6.p	Pp3c2_22310V3.6.p;Pp3c2_22310V3.1.p;Pp3c2_22310V3.5.p;Pp3c2_22310V3.4.p;Pp3c2_22310V3.3.p;Pp3c2_22310V3.2.p	AT3G56490		zinc-binding protein, putative / protein kinase C inhibitor, putative | chr3:20941502-20943469 FORWARD	29.4	protein.postranslational modification	PX	PF01230	unknown		unknown	0.0909091	1162	0.0769231	1325	-0.013986	FALSE	FALSE
Pp3c2_24640V3.2.p	Pp3c2_24640V3.2.p;Pp3c2_24640V3.1.p	AT3G51800		ATG2 | ATG2; aminopeptidase/ metalloexopeptidase | chr3:19211027-19213709 REVERSE	29.5	protein.degradation	N	PF00557	unknown		unknown	0.0909091	1163	0.0769231	1326	-0.013986	FALSE	FALSE
Pp3c2_27930V3.3.p	Pp3c2_27930V3.3.p;Pp3c2_27930V3.2.p;Pp3c2_27930V3.1.p	AT4G38100		unknown protein | chr4:17886869-17888204 REVERSE	29.5	protein.degradation	P	0	unknown		unknown	0.0909091	1164	0.0769231	1327	-0.013986	FALSE	FALSE
Pp3c2_30720V3.1.p	Pp3c2_30720V3.1.p;Pp3c2_30720V3.3.p;Pp3c2_30720V3.2.p	AT4G14570		acylaminoacyl-peptidase-related | chr4:8362184-8366653 FORWARD	29.5	protein.degradation	C	PF07676,PF12695	unknown		unknown	0.0909091	1165	0.0769231	1328	-0.013986	FALSE	FALSE
Pp3c2_31480V3.2.p	Pp3c2_31480V3.2.p;Pp3c2_31480V3.1.p	AT3G05230		signal peptidase subunit family protein | chr3:1492142-1493619 FORWARD	29.5	protein.degradation	ER	PF04573	unknown		unknown	0.0909091	1166	0.0769231	1329	-0.013986	FALSE	FALSE
Pp3c2_5310V3.2.p	Pp3c2_5310V3.2.p;Pp3c2_5310V3.1.p	AT4G27800		protein phosphatase 2C PPH1 / PP2C PPH1 (PPH1) | chr4:13851862-13854191 REVERSE	29.4	protein.postranslational modification	M	PF13672	unknown		unknown	0.0909091	1167	0.0769231	1330	-0.013986	FALSE	FALSE
Pp3c2_670V3.2.p	Pp3c2_670V3.2.p;Pp3c2_670V3.1.p	AT4G08960		phosphotyrosyl phosphatase activator (PTPA) family protein | chr4:5746289-5748285 FORWARD	29.4	protein.postranslational modification	C	PF03095	unknown		unknown	0.0909091	1168	0.0769231	1331	-0.013986	FALSE	FALSE
Pp3c20_22440V3.2.p	Pp3c20_22440V3.2.p;Pp3c20_22440V3.1.p	AT3G48560		CSR1, ALS, AHAS, TZP5, IMR1 | CSR1 (CHLORSULFURON/IMIDAZOLINONE RESISTANT 1); acetolactate synthase/ pyruvate decarboxylase | chr3:18001312-18003581 REVERSE	13.1.4.1.1	amino acid metabolism.synthesis.branched chain group.common.acetolactate synthase	P	PF02776,PF00205,PF02775	unknown		unknown	0.0909091	1169	0.0769231	1332	-0.013986	FALSE	FALSE
Pp3c20_22770V3.4.p	Pp3c20_22770V3.4.p;Pp3c20_22770V3.3.p;Pp3c20_22770V3.2.p;Pp3c20_22770V3.1.p	AT3G61540		peptidase family protein | chr3:22773386-22775827 FORWARD	29.5	protein.degradation	C	PF00561	unknown		unknown	0.0909091	1170	0.0769231	1333	-0.013986	FALSE	FALSE
Pp3c20_2320V3.3.p	Pp3c20_2320V3.3.p;Pp3c20_2320V3.2.p;Pp3c20_2320V3.1.p	AT2G43210		UBX domain-containing protein | chr2:17960711-17963727 FORWARD	29.5	protein.degradation	N	PF00789	unknown		unknown	0.0909091	1171	0.0769231	1334	-0.013986	FALSE	FALSE
Pp3c20_5530V3.1.p	Pp3c20_5530V3.1.p;Pp3c20_5530V3.3.p;Pp3c20_5530V3.2.p	AT2G41680		NTRC | NTRC (NADPH-DEPENDENT THIOREDOXIN REDUCTASE C); thioredoxin-disulfide reductase | chr2:17376155-17379055 REVERSE	21.1	redox.thioredoxin	P	PF00070,PF00085	unknown		unknown	0.0909091	1172	0.0769231	1335	-0.013986	FALSE	FALSE
Pp3c20_7850V3.3.p	Pp3c20_7850V3.3.p;Pp3c20_7850V3.2.p;Pp3c20_7850V3.1.p	AT5G36210		serine-type peptidase | chr5:14247913-14253295 REVERSE	29.5	protein.degradation	P	PF02129	unknown		unknown	0.0909091	1173	0.0769231	1336	-0.013986	FALSE	FALSE
Pp3c20_8260V3.2.p	Pp3c20_8260V3.2.p;Pp3c20_8260V3.1.p	AT5G51010		rubredoxin family protein | chr5:20744566-20745703 FORWARD	21.1	redox.thioredoxin	P	0	unknown		unknown	0.0909091	1174	0.0769231	1337	-0.013986	FALSE	FALSE
Pp3c21_21530V3.3.p	Pp3c21_21530V3.3.p;Pp3c21_21530V3.2.p;Pp3c21_21530V3.1.p	AT2G43850		ankyrin protein kinase, putative (APK1) | chr2:18159182-18162044 REVERSE	29.4	protein.postranslational modification	P	PF12796,PF07714	unknown		unknown	0.0909091	1175	0.0769231	1338	-0.013986	FALSE	FALSE
Pp3c21_2290V3.2.p	Pp3c21_2290V3.2.p;Pp3c21_2290V3.1.p	AT5G35220		EGY1 | EGY1 (ETHYLENE-DEPENDENT GRAVITROPISM-DEFICIENT AND YELLOW-GREEN 1); metalloendopeptidase | chr5:13484431-13487584 REVERSE	29.5	protein.degradation	P	PF02163	unknown		unknown	0.0909091	1176	0.0769231	1339	-0.013986	FALSE	FALSE
Pp3c22_10340V3.4.p	Pp3c22_10340V3.4.p;Pp3c22_10340V3.3.p;Pp3c22_10340V3.2.p;Pp3c22_10340V3.1.p	AT3G19420		ATPEN2 | ATPEN2 (ARABIDOPSIS THALIANA PTEN 2); phosphatase/ protein tyrosine phosphatase | chr3:6731376-6735623 FORWARD	29.4	protein.postranslational modification	C	PF00782	unknown		unknown	0.0909091	1177	0.0769231	1340	-0.013986	FALSE	FALSE
Pp3c22_17920V3.2.p	Pp3c22_17920V3.2.p;Pp3c22_17920V3.1.p	AT2G30050		transducin family protein / WD-40 repeat family protein | chr2:12824451-12826684 FORWARD	29.3.4.4	protein.targeting.secretory pathway.plasma membrane	C,N	PF00400	unknown		unknown	0.0909091	1178	0.0769231	1341	-0.013986	FALSE	FALSE
Pp3c23_21190V3.4.p	Pp3c23_21190V3.4.p;Pp3c23_21190V3.1.p;Pp3c23_21190V3.2.p;Pp3c23_21190V3.3.p	AT2G41680		NTRC | NTRC (NADPH-DEPENDENT THIOREDOXIN REDUCTASE C); thioredoxin-disulfide reductase | chr2:17376155-17379055 REVERSE	21.1	redox.thioredoxin	P	PF00070,PF00085	unknown		unknown	0.0909091	1179	0.0769231	1342	-0.013986	FALSE	FALSE
Pp3c23_3440V3.1.p	Pp3c23_3440V3.1.p;Pp3c23_3440V3.2.p	AT5G51740		peptidase M48 family protein | chr5:21017027-21019221 FORWARD	29.5	protein.degradation	M	PF01435	unknown		unknown	0.0909091	1180	0.0769231	1343	-0.013986	FALSE	FALSE
Pp3c24_11700V3.2.p	Pp3c24_11700V3.2.p;Pp3c24_11700V3.1.p	AT5G38895		zinc finger (C3HC4-type RING finger) family protein | chr5:15571503-15573526 FORWARD	29.5.11.4.2	protein.degradation.ubiquitin.E3.RING	N	PF13639	unknown		unknown	0.0909091	1181	0.0769231	1344	-0.013986	FALSE	FALSE
Pp3c24_18410V3.1.p	Pp3c24_18410V3.1.p;Pp3c24_18410V3.2.p	AT5G53340		galactosyltransferase family protein | chr5:21640809-21643562 REVERSE	29.4	protein.postranslational modification	G	PF01762	unknown		unknown	0.0909091	1182	0.0769231	1345	-0.013986	FALSE	FALSE
Pp3c24_4700V3.2.p	Pp3c24_4700V3.2.p;Pp3c24_4700V3.1.p	AT5G42890		ATSCP2, SCP2 | SCP2 (STEROL CARRIER PROTEIN 2); oxidoreductase/ sterol carrier | chr5:17194197-17196032 REVERSE	11.8	lipid metabolism.'exotics'(steroids, squalene etc)	PX	PF02036	unknown		unknown	0.0909091	1183	0.0769231	1346	-0.013986	FALSE	FALSE
Pp3c24_4980V3.4.p	Pp3c24_4980V3.4.p;Pp3c24_4980V3.3.p;Pp3c24_4980V3.2.p;Pp3c24_4980V3.1.p	AT1G50320		ATHX, ATX | ATHX; enzyme activator | chr1:18638384-18639536 REVERSE	21.1	redox.thioredoxin	P	PF00085	unknown		unknown	0.0909091	1184	0.0769231	1347	-0.013986	FALSE	FALSE
Pp3c25_11440V3.6.p	Pp3c25_11440V3.6.p;Pp3c25_11440V3.5.p;Pp3c25_11440V3.4.p;Pp3c25_11440V3.2.p;Pp3c25_11440V3.3.p;Pp3c25_11440V3.1.p	AT3G52640		nicastrin-related | chr3:19514873-19520544 REVERSE	34.99	transport.misc	V	PF04389	unknown		unknown	0.0909091	1185	0.0769231	1348	-0.013986	FALSE	FALSE
Pp3c25_8700V3.6.p	Pp3c25_8700V3.6.p;Pp3c25_8700V3.5.p;Pp3c25_8700V3.4.p;Pp3c25_8700V3.2.p;Pp3c25_8700V3.1.p;Pp3c25_8700V3.3.p	AT1G61250		SC3 | SC3 (SECRETORY CARRIER 3); transmembrane transporter | chr1:22585899-22588905 FORWARD	34.99	transport.misc	PM	PF04144	unknown		unknown	0.0909091	1186	0.0769231	1349	-0.013986	FALSE	FALSE
Pp3c26_1330V3.2.p	Pp3c26_1330V3.2.p;Pp3c26_1330V3.1.p	AT1G63770		peptidase M1 family protein | chr1:23657506-23664243 REVERSE	29.5	protein.degradation	P	PF01433,PF11940	unknown		unknown	0.0909091	1187	0.0769231	1350	-0.013986	FALSE	FALSE
Pp3c27_120V3.2.p	Pp3c27_120V3.2.p;Pp3c27_120V3.1.p;Pp3c16_290V3.2.p;Pp3c16_290V3.1.p	AT4G21860		MSRB2 | MSRB2 (methionine sulfoxide reductase B 2); peptide-methionine-(S)-S-oxide reductase | chr4:11600005-11601568 REVERSE	29.4	protein.postranslational modification	P	PF01641	unknown		unknown	0.0909091	1188	0.0769231	1351	-0.013986	FALSE	FALSE
Pp3c27_6780V3.3.p	Pp3c27_6780V3.3.p;Pp3c27_6780V3.2.p;Pp3c27_6780V3.1.p;Pp3c27_6780V3.4.p	AT4G22260		IM, IM1 | IM (IMMUTANS); alternative oxidase | chr4:11769754-11772516 REVERSE	1.1.40	PS.lightreaction.cyclic electron flow-chlororespiration	P	PF01786	unknown		unknown	0.0909091	1189	0.0769231	1352	-0.013986	FALSE	FALSE
Pp3c3_13210V3.2.p	Pp3c3_13210V3.2.p;Pp3c3_13210V3.1.p	AT3G56490		zinc-binding protein, putative / protein kinase C inhibitor, putative | chr3:20941502-20943469 FORWARD	29.4	protein.postranslational modification	PX	PF01230	unknown		unknown	0.0909091	1190	0.0769231	1353	-0.013986	FALSE	FALSE
Pp3c3_13555V3.3.p	Pp3c3_13555V3.3.p;Pp3c3_13555V3.2.p;Pp3c3_13555V3.1.p;Pp3c3_13550V3.1.p	AT1G73990		SPPA | SPPA; serine-type endopeptidase | chr1:27824433-27828926 FORWARD	29.5	protein.degradation	P	PF01343	unknown		unknown	0.0909091	1191	0.0769231	1354	-0.013986	FALSE	FALSE
Pp3c3_13590V3.2.p	Pp3c3_13590V3.2.p;Pp3c3_13590V3.1.p;Pp3c3_13590V3.3.p	AT3G15610		transducin family protein / WD-40 repeat family protein | chr3:5290847-5293090 REVERSE	29.4	protein.postranslational modification	C	PF00400	unknown		unknown	0.0909091	1192	0.0769231	1355	-0.013986	FALSE	FALSE
Pp3c3_22310V3.7.p	Pp3c3_22310V3.7.p;Pp3c3_22310V3.5.p;Pp3c3_22310V3.8.p;Pp3c3_22310V3.2.p;Pp3c3_22310V3.6.p;Pp3c3_22310V3.1.p;Pp3c3_22310V3.3.p;Pp3c3_22310V3.4.p	AT2G40730		HEAT repeat-containing protein | chr2:16989836-16996298 REVERSE	29.4	protein.postranslational modification	G	0	unknown		unknown	0.0909091	1193	0.0769231	1356	-0.013986	FALSE	FALSE
Pp3c3_24020V3.3.p	Pp3c3_24020V3.3.p;Pp3c3_24020V3.2.p;Pp3c3_24020V3.1.p;Pp3c3_24000V3.3.p;Pp3c3_24000V3.2.p;Pp3c3_24000V3.1.p	AT2G03120		ATSPP | ATSPP (ARABIDOPSIS SIGNAL PEPTIDE PEPTIDASE); aspartic-type endopeptidase | chr2:937420-940339 FORWARD	29.5	protein.degradation	ER	PF04258	unknown		unknown	0.0909091	1194	0.0769231	1357	-0.013986	FALSE	FALSE
Pp3c3_270V3.2.p	Pp3c3_270V3.2.p;Pp3c3_270V3.1.p	AT5G57020		NMT1, ATNMT1 | NMT1 (MYRISTOYL-COA:PROTEIN N-MYRISTOYLTRANSFERASE); glycylpeptide N-tetradecanoyltransferase/ myristoyltransferase | chr5:23074867-23076901 FORWARD	29.4	protein.postranslational modification	C	PF02799,PF01233	unknown		unknown	0.0909091	1195	0.0769231	1358	-0.013986	FALSE	FALSE
Pp3c3_28450V3.6.p	Pp3c3_28450V3.6.p;Pp3c3_28450V3.4.p;Pp3c3_28450V3.3.p;Pp3c3_28450V3.2.p;Pp3c3_28450V3.1.p;Pp3c3_28450V3.5.p	AT2G04700		ferredoxin thioredoxin reductase catalytic beta chain family protein | chr2:1646807-1648560 FORWARD	21.1	redox.thioredoxin	P	PF02943	unknown		unknown	0.0909091	1196	0.0769231	1359	-0.013986	FALSE	FALSE
Pp3c3_32330V3.2.p	Pp3c3_32330V3.2.p;Pp3c3_32330V3.3.p;Pp3c3_32330V3.1.p	AT2G27680		aldo/keto reductase family protein | chr2:11803811-11806013 REVERSE	3.5	minor CHO metabolism.others	P	PF00248	unknown		unknown	0.0909091	1197	0.0769231	1360	-0.013986	FALSE	FALSE
Pp3c3_32790V3.2.p	Pp3c3_32790V3.2.p;Pp3c3_32790V3.1.p	AT5G07020		proline-rich family protein | chr5:2180502-2182418 REVERSE	35.1.42	not assigned.no ontology.proline rich family	P	0	unknown		unknown	0.0909091	1198	0.0769231	1361	-0.013986	FALSE	FALSE
Pp3c3_36580V3.2.p	Pp3c3_36580V3.2.p;Pp3c3_36580V3.1.p	AT4G36760		ATAPP1, APP1 | ATAPP1; N-1-naphthylphthalamic acid binding / aminopeptidase | chr4:17326617-17330208 FORWARD	29.5	protein.degradation	C	PF01321,PF16188,PF00557,PF16189	unknown		unknown	0.0909091	1199	0.0769231	1362	-0.013986	FALSE	FALSE
Pp3c3_8410V3.3.p	Pp3c3_8410V3.3.p;Pp3c3_8410V3.2.p;Pp3c3_8410V3.1.p	AT4G17510		UCH3 | UCH3 (UBIQUITIN C-TERMINAL HYDROLASE 3); ubiquitin thiolesterase | chr4:9766971-9768770 REVERSE	29.5	protein.degradation	C	PF01088	unknown		unknown	0.0909091	1200	0.0769231	1363	-0.013986	FALSE	FALSE
Pp3c4_19340V3.5.p	Pp3c4_19340V3.5.p;Pp3c4_19340V3.3.p;Pp3c4_19340V3.2.p;Pp3c4_19340V3.1.p;Pp3c4_19340V3.4.p	AT2G04700		ferredoxin thioredoxin reductase catalytic beta chain family protein | chr2:1646807-1648560 FORWARD	21.1	redox.thioredoxin	P	PF02943	unknown		unknown	0.0909091	1201	0.0769231	1364	-0.013986	FALSE	FALSE
Pp3c4_20740V3.2.p	Pp3c4_20740V3.2.p;Pp3c4_20740V3.1.p	AT5G04260		WCRKC2 | WCRKC2 (WCRKC THIOREDOXIN 2) | chr5:1178644-1180036 REVERSE	21.1	redox.thioredoxin	P	PF00085	unknown		unknown	0.0909091	1202	0.0769231	1365	-0.013986	FALSE	FALSE
Pp3c4_29510V3.2.p	Pp3c4_29510V3.2.p;Pp3c4_29510V3.1.p;Pp3c4_31020V3.4.p;Pp3c4_31020V3.3.p;Pp3c4_31020V3.2.p;Pp3c4_31020V3.1.p	AT5G08410		FTRA2 | FTRA2 (ferredoxin/thioredoxin reductase subunit A (variable subunit) 2); catalytic/ ferredoxin reductase/ ferredoxin:thioredoxin reductase/ lipoate synthase | chr5:2709848-2710583 REVERSE	21.1	redox.thioredoxin	P	PF02941	unknown		unknown	0.0909091	1203	0.0769231	1366	-0.013986	FALSE	FALSE
Pp3c4_30620V3.2.p	Pp3c4_30620V3.2.p;Pp3c4_30620V3.1.p	AT1G04560		AWPM-19-like membrane family protein | chr1:1244947-1246059 FORWARD	34.99	transport.misc	PM	PF05512	unknown		unknown	0.0909091	1204	0.0769231	1367	-0.013986	FALSE	FALSE
Pp3c4_30740V3.2.p	Pp3c4_30740V3.2.p;Pp3c4_30740V3.1.p	AT1G63690		protease-associated (PA) domain-containing protein | chr1:23618378-23622396 FORWARD	29.5	protein.degradation	PM	PF02225,PF04258	unknown		unknown	0.0909091	1205	0.0769231	1368	-0.013986	FALSE	FALSE
Pp3c4_3100V3.2.p	Pp3c4_3100V3.2.p;Pp3c4_3100V3.1.p	AT1G23100		10 kDa chaperonin, putative | chr1:8195776-8196475 FORWARD	29.4	protein.postranslational modification	M	PF00166	unknown		unknown	0.0909091	1206	0.0769231	1369	-0.013986	FALSE	FALSE
Pp3c4_3300V3.2.p	Pp3c4_3300V3.2.p;Pp3c4_3300V3.1.p	AT4G01320		ATSTE24, STE24 | ATSTE24; endopeptidase/ metalloendopeptidase | chr4:545796-549261 FORWARD	29.5	protein.degradation	ER	PF01435,PF16491	unknown		unknown	0.0909091	1207	0.0769231	1370	-0.013986	FALSE	FALSE
Pp3c4_3440V3.3.p	Pp3c4_3440V3.3.p;Pp3c4_3440V3.1.p	AT1G04560		AWPM-19-like membrane family protein | chr1:1244947-1246059 FORWARD	34.99	transport.misc	PM	PF05512	unknown		unknown	0.0909091	1208	0.0769231	1371	-0.013986	FALSE	FALSE
Pp3c4_3890V3.2.p	Pp3c4_3890V3.2.p;Pp3c4_3890V3.1.p	AT3G02730		TRXF1, ATF1 | TRXF1 (THIOREDOXIN F-TYPE 1); enzyme activator | chr3:588408-589685 REVERSE	21.1	redox.thioredoxin	P	PF00085	unknown		unknown	0.0909091	1209	0.0769231	1372	-0.013986	FALSE	FALSE
Pp3c4_4070V3.6.p	Pp3c4_4070V3.6.p;Pp3c4_4070V3.5.p;Pp3c4_4070V3.4.p;Pp3c4_4070V3.3.p;Pp3c4_4070V3.2.p;Pp3c4_4070V3.11.p;Pp3c4_4070V3.1.p;Pp3c4_4070V3.9.p;Pp3c4_4070V3.8.p;Pp3c4_4070V3.7.p;Pp3c4_4070V3.10.p	AT1G48430		dihydroxyacetone kinase family protein | chr1:17902636-17906806 REVERSE	3.5	minor CHO metabolism.others	C	PF02734,PF02733	unknown		unknown	0.0909091	1210	0.0769231	1373	-0.013986	FALSE	FALSE
Pp3c4_5220V3.3.p	Pp3c4_5220V3.3.p;Pp3c4_5220V3.2.p;Pp3c4_5220V3.1.p	AT2G17980		ATSLY1 | ATSLY1; protein transporter | chr2:7824166-7826597 FORWARD	29.3.4.4	protein.targeting.secretory pathway.plasma membrane	PM	PF00995	unknown		unknown	0.0909091	1211	0.0769231	1374	-0.013986	FALSE	FALSE
Pp3c4_6120V3.2.p	Pp3c4_6120V3.2.p;Pp3c4_6120V3.3.p;Pp3c4_6120V3.1.p	AT5G49570		AtPNG1 | AtPNG1 (Arabidopsis thaliana peptide-N-glycanase 1); catalytic/ peptide-N4-(N-acetyl-beta-glucosaminyl)asparagine amidase | chr5:20111859-20116185 REVERSE	29.5	protein.degradation	N	PF01841	unknown		unknown	0.0909091	1212	0.0769231	1375	-0.013986	FALSE	FALSE
Pp3c4_9450V3.2.p	Pp3c4_9450V3.2.p;Pp3c4_9450V3.1.p	AT2G21260		mannose 6-phosphate reductase (NADPH-dependent), putative | chr2:9105583-9107380 REVERSE	3.5	minor CHO metabolism.others	C	PF00248	unknown		unknown	0.0909091	1213	0.0769231	1376	-0.013986	FALSE	FALSE
Pp3c5_14240V3.2.p	Pp3c5_14240V3.2.p;Pp3c5_14240V3.1.p	AT1G61250		SC3 | SC3 (SECRETORY CARRIER 3); transmembrane transporter | chr1:22585899-22588905 FORWARD	34.99	transport.misc	PM	PF04144	unknown		unknown	0.0909091	1214	0.0769231	1377	-0.013986	FALSE	FALSE
Pp3c5_14260V3.7.p	Pp3c5_14260V3.7.p;Pp3c5_14260V3.6.p;Pp3c5_14260V3.5.p;Pp3c5_14260V3.4.p;Pp3c5_14260V3.3.p;Pp3c5_14260V3.2.p;Pp3c5_14260V3.11.p;Pp3c5_14260V3.10.p;Pp3c5_14260V3.1.p;Pp3c5_14260V3.9.p;Pp3c5_14260V3.8.p;Pp3c5_14260V3.12.p	AT2G34190		xanthine/uracil permease family protein | chr2:14436809-14439516 FORWARD	34.99	transport.misc	PM	PF00860	unknown		unknown	0.0909091	1215	0.0769231	1378	-0.013986	FALSE	FALSE
Pp3c5_15580V3.3.p	Pp3c5_15580V3.3.p;Pp3c5_15580V3.2.p;Pp3c5_15580V3.1.p	AT1G80300		NTT1, ATNTT1 | NTT1 (NUCLEOTIDE TRANSPORTER 1); ATP:ADP antiporter | chr1:30191856-30194519 FORWARD	34.99	transport.misc	P	PF03219	unknown		unknown	0.0909091	1216	0.0769231	1379	-0.013986	FALSE	FALSE
Pp3c5_17300V3.2.p	Pp3c5_17300V3.2.p;Pp3c5_17300V3.1.p	AT3G19910		zinc finger (C3HC4-type RING finger) family protein | chr3:6926308-6929567 FORWARD	29.5.11.4.2	protein.degradation.ubiquitin.E3.RING	N	PF13639	unknown		unknown	0.0909091	1217	0.0769231	1380	-0.013986	FALSE	FALSE
Pp3c5_7350V3.2.p	Pp3c5_7350V3.2.p;Pp3c5_7350V3.1.p	AT3G02770		dimethylmenaquinone methyltransferase family protein | chr3:600893-602259 REVERSE	25	C1-metabolism	C	PF03737	unknown		unknown	0.0909091	1218	0.0769231	1381	-0.013986	FALSE	FALSE
Pp3c6_10330V3.2.p	Pp3c6_10330V3.2.p;Pp3c6_10330V3.4.p;Pp3c6_10330V3.3.p;Pp3c6_10330V3.1.p	AT1G53670		MSRB1, ATMSRB1 | MSRB1 (methionine sulfoxide reductase B 1); peptide-methionine-(S)-S-oxide reductase | chr1:20036641-20038219 FORWARD	29.4	protein.postranslational modification	P	PF01641	unknown		unknown	0.0909091	1219	0.0769231	1382	-0.013986	FALSE	FALSE
Pp3c6_13210V3.2.p	Pp3c6_13210V3.2.p;Pp3c6_13210V3.1.p	AT1G17160		pfkB-type carbohydrate kinase family protein | chr1:5867635-5869356 FORWARD	3.5	minor CHO metabolism.others	P	PF08543	unknown		unknown	0.0909091	1220	0.0769231	1383	-0.013986	FALSE	FALSE
Pp3c6_15290V3.3.p	Pp3c6_15290V3.3.p;Pp3c6_15290V3.2.p;Pp3c6_15290V3.1.p	AT1G50380		prolyl oligopeptidase family protein | chr1:18662309-18666478 FORWARD	29.5	protein.degradation	C	PF00326,PF02897	unknown		unknown	0.0909091	1221	0.0769231	1384	-0.013986	FALSE	FALSE
Pp3c6_16130V3.7.p	Pp3c6_16130V3.7.p;Pp3c6_16130V3.6.p;Pp3c6_16130V3.5.p;Pp3c6_16130V3.4.p;Pp3c6_16130V3.3.p;Pp3c6_16130V3.2.p;Pp3c6_16130V3.1.p	AT1G51340		MATE efflux family protein | chr1:19031997-19034979 FORWARD	34.99	transport.misc	PM	PF14667	unknown		unknown	0.0909091	1222	0.0769231	1385	-0.013986	FALSE	FALSE
Pp3c6_20970V3.2.p	Pp3c6_20970V3.2.p;Pp3c6_20970V3.1.p	AT4G17830		peptidase M20/M25/M40 family protein | chr4:9915831-9918243 FORWARD	29.5	protein.degradation	C	PF07687,PF01546	unknown		unknown	0.0909091	1223	0.0769231	1386	-0.013986	FALSE	FALSE
Pp3c6_24270V3.8.p	Pp3c6_24270V3.8.p;Pp3c6_24270V3.7.p;Pp3c6_24270V3.6.p;Pp3c6_24270V3.5.p;Pp3c6_24270V3.4.p;Pp3c6_24270V3.3.p;Pp3c6_24270V3.2.p;Pp3c6_24270V3.1.p	AT5G52190		sugar isomerase (SIS) domain-containing protein | chr5:21201730-21202543 REVERSE	3.5	minor CHO metabolism.others	C	0	unknown		unknown	0.0909091	1224	0.0769231	1387	-0.013986	FALSE	FALSE
Pp3c6_29730V3.2.p	Pp3c6_29730V3.2.p;Pp3c6_29730V3.1.p;Pp3c6_29730V3.3.p	AT5G54750		transport protein particle (TRAPP) component Bet3, putative | chr5:22241481-22243721 FORWARD	34.99	transport.misc	C,G	PF04051	unknown		unknown	0.0909091	1225	0.0769231	1388	-0.013986	FALSE	FALSE
Pp3c7_120V3.2.p	Pp3c7_120V3.2.p;Pp3c7_120V3.3.p;Pp3c7_120V3.1.p	AT5G24940		protein phosphatase 2C, putative / PP2C, putative | chr5:8591407-8593601 REVERSE	29.4	protein.postranslational modification	N	PF00481	unknown		unknown	0.0909091	1226	0.0769231	1389	-0.013986	FALSE	FALSE
Pp3c7_14570V3.2.p	Pp3c7_14570V3.2.p;Pp3c7_14570V3.1.p	AT3G51800		ATG2 | ATG2; aminopeptidase/ metalloexopeptidase | chr3:19211027-19213709 REVERSE	29.5	protein.degradation	N	PF00557	unknown		unknown	0.0909091	1227	0.0769231	1390	-0.013986	FALSE	FALSE
Pp3c7_20600V3.9.p	Pp3c7_20600V3.9.p;Pp3c7_20600V3.8.p;Pp3c7_20600V3.7.p;Pp3c7_20600V3.6.p;Pp3c7_20600V3.5.p;Pp3c7_20600V3.4.p;Pp3c7_20600V3.3.p;Pp3c7_20600V3.2.p;Pp3c7_20600V3.11.p;Pp3c7_20600V3.1.p;Pp3c7_20600V3.10.p	AT5G37850		SOS4, ATSOS4 | SOS4 (SALT OVERLY SENSITIVE 4); kinase/ pyridoxal kinase | chr5:15065374-15068999 FORWARD	3.5	minor CHO metabolism.others	P	PF08543	unknown		unknown	0.0909091	1228	0.0769231	1391	-0.013986	FALSE	FALSE
Pp3c7_26010V3.2.p	Pp3c7_26010V3.2.p;Pp3c7_26010V3.1.p	AT4G25130		peptide methionine sulfoxide reductase, putative | chr4:12898591-12900064 REVERSE	29.4	protein.postranslational modification	P	PF01625	unknown		unknown	0.0909091	1229	0.0769231	1392	-0.013986	FALSE	FALSE
Pp3c7_26210V3.6.p	Pp3c7_26210V3.6.p;Pp3c7_26210V3.5.p;Pp3c7_26210V3.4.p;Pp3c7_26210V3.3.p;Pp3c7_26210V3.2.p;Pp3c7_26210V3.1.p	AT2G16630		proline-rich family protein | chr2:7209239-7211037 FORWARD	35.1.42	not assigned.no ontology.proline rich family	EX	0	Yes	28865150Kraner	unknown	0.0909091	1230	0.0769231	1393	-0.013986	FALSE	FALSE
Pp3c7_26860V3.2.p	Pp3c7_26860V3.2.p;Pp3c7_26860V3.1.p	AT2G39840	A0A2K1KDA9_PHYPA, A9SNF4_PHYPA	TOPP4 | TOPP4; protein serine/threonine phosphatase | chr2:16627258-16629289 FORWARD	29.4	protein.postranslational modification	C	PF16891,PF00149	unknown		NO	0.0909091	1231	0.0769231	1394	-0.013986	FALSE	FALSE
Pp3c7_2700V3.2.p	Pp3c7_2700V3.2.p;Pp3c7_2700V3.1.p	AT1G16560		Per1-like family protein | chr1:5668413-5670708 FORWARD	20.2	stress.abiotic	EX	PF04080	unknown		unknown	0.0909091	1232	0.0769231	1395	-0.013986	FALSE	FALSE
Pp3c7_2800V3.2.p	Pp3c7_2800V3.2.p;Pp3c7_2800V3.1.p	AT1G17500		ATPase, coupled to transmembrane movement of ions, phosphorylative mechanism | chr1:6018757-6023503 FORWARD	34.99	transport.misc	PM	PF00122,PF12710,PF16209,PF16212	unknown		unknown	0.0909091	1233	0.0769231	1396	-0.013986	FALSE	FALSE
Pp3c7_5900V3.7.p	Pp3c7_5900V3.7.p;Pp3c7_5900V3.1.p;Pp3c7_5900V3.6.p;Pp3c7_5900V3.5.p;Pp3c7_5900V3.4.p;Pp3c7_5900V3.10.p;Pp3c7_5900V3.3.p;Pp3c7_5900V3.2.p;Pp3c7_5900V3.8.p;Pp3c7_5900V3.9.p	AT4G28400		protein phosphatase 2C, putative / PP2C, putative | chr4:14048292-14050335 FORWARD	29.4	protein.postranslational modification	PM	PF07228	unknown		unknown	0.0909091	1234	0.0769231	1397	-0.013986	FALSE	FALSE
Pp3c7_6440V3.3.p	Pp3c7_6440V3.3.p;Pp3c7_6440V3.2.p;Pp3c7_6440V3.1.p;Pp3c7_6440V3.4.p	AT4G38220		aminoacylase, putative / N-acyl-L-amino-acid amidohydrolase, putative | chr4:17925180-17927097 FORWARD	29.5	protein.degradation	ER	PF07687,PF01546	unknown		unknown	0.0909091	1235	0.0769231	1398	-0.013986	FALSE	FALSE
Pp3c8_10250V3.3.p	Pp3c8_10250V3.3.p;Pp3c8_10250V3.2.p;Pp3c8_10250V3.1.p;Pp3c8_10210V3.2.p;Pp3c8_10210V3.1.p	AT2G17420		NTRA, ATNTRA, NTR2 | NTRA (NADPH-DEPENDENT THIOREDOXIN REDUCTASE A); thioredoxin-disulfide reductase | chr2:7564345-7566539 FORWARD	21.1	redox.thioredoxin	PX	PF00070	unknown		unknown	0.0909091	1236	0.0769231	1399	-0.013986	FALSE	FALSE
Pp3c8_16300V3.3.p	Pp3c8_16300V3.3.p;Pp3c8_16300V3.2.p;Pp3c8_16300V3.1.p	AT3G25580		thioredoxin-related | chr3:9292485-9294347 FORWARD	21.1	redox.thioredoxin	N	PF00085	unknown		unknown	0.0909091	1237	0.0769231	1400	-0.013986	FALSE	FALSE
Pp3c8_17140V3.2.p	Pp3c8_17140V3.2.p;Pp3c8_17140V3.1.p	AT2G05620		PGR5 | PGR5 (proton gradient regulation 5); electron carrier | chr2:2081009-2081858 REVERSE	1.1.40	PS.lightreaction.cyclic electron flow-chlororespiration	P	0	unknown		unknown	0.0909091	1238	0.0769231	1401	-0.013986	FALSE	FALSE
Pp3c8_5370V3.2.p	Pp3c8_5370V3.2.p;Pp3c8_5370V3.1.p	AT5G07020		proline-rich family protein | chr5:2180502-2182418 REVERSE	35.1.42	not assigned.no ontology.proline rich family	P	0	unknown		unknown	0.0909091	1239	0.0769231	1402	-0.013986	FALSE	FALSE
Pp3c8_5850V3.4.p	Pp3c8_5850V3.4.p;Pp3c8_5850V3.3.p;Pp3c8_5850V3.2.p;Pp3c8_5850V3.1.p	AT1G56700		pyrrolidone-carboxylate peptidase family protein | chr1:21256176-21257973 FORWARD	29.5	protein.degradation	C	PF01470	unknown		unknown	0.0909091	1240	0.0769231	1403	-0.013986	FALSE	FALSE
Pp3c8_7210V3.4.p	Pp3c8_7210V3.4.p;Pp3c8_7210V3.3.p;Pp3c8_7210V3.2.p;Pp3c8_7210V3.1.p	AT1G23100		10 kDa chaperonin, putative | chr1:8195776-8196475 FORWARD	29.4	protein.postranslational modification	M	PF00166	unknown		unknown	0.0909091	1241	0.0769231	1404	-0.013986	FALSE	FALSE
Pp3c8_8140V3.4.p	Pp3c8_8140V3.4.p;Pp3c8_8140V3.3.p;Pp3c8_8140V3.2.p;Pp3c8_8140V3.1.p	AT1G50320		ATHX, ATX | ATHX; enzyme activator | chr1:18638384-18639536 REVERSE	21.1	redox.thioredoxin	P	PF00085	unknown		unknown	0.0909091	1242	0.0769231	1405	-0.013986	FALSE	FALSE
Pp3c8_9920V3.2.p	Pp3c8_9920V3.2.p;Pp3c8_9920V3.1.p	AT2G27680		aldo/keto reductase family protein | chr2:11803811-11806013 REVERSE	3.5	minor CHO metabolism.others	P	PF00248	unknown		unknown	0.0909091	1243	0.0769231	1406	-0.013986	FALSE	FALSE
Pp3c9_11060V3.1.p	Pp3c9_11060V3.1.p;Pp3c9_11060V3.3.p;Pp3c9_11060V3.2.p	AT5G02240		binding / catalytic/ coenzyme binding | chr5:451423-453157 FORWARD	29.5	protein.degradation	C	PF13460	unknown		unknown	0.0909091	1244	0.0769231	1407	-0.013986	FALSE	FALSE
Pp3c9_1168V3.4.p	Pp3c9_1168V3.4.p;Pp3c9_1168V3.3.p;Pp3c9_1168V3.2.p;Pp3c9_1168V3.1.p;Pp3c9_1160V3.1.p;Pp3c9_1168V3.6.p;Pp3c9_1168V3.5.p	AT5G23720		PHS1 | PHS1 (PROPYZAMIDE-HYPERSENSITIVE 1); phosphoprotein phosphatase/ protein tyrosine/serine/threonine phosphatase | chr5:7998230-8002840 FORWARD	29.4	protein.postranslational modification	C	PF00782,PF09192	unknown		unknown	0.0909091	1245	0.0769231	1408	-0.013986	FALSE	FALSE
Pp3c9_1240V3.3.p	Pp3c9_1240V3.3.p;Pp3c9_1240V3.2.p;Pp3c9_1240V3.1.p	AT1G63770		peptidase M1 family protein | chr1:23657506-23664243 REVERSE	29.5	protein.degradation	P	PF01433,PF11940	unknown		unknown	0.0909091	1246	0.0769231	1409	-0.013986	FALSE	FALSE
Pp3c9_12590V3.2.p	Pp3c9_12590V3.2.p;Pp3c9_12590V3.1.p	AT5G43600		ATAAH-2, UAH | UAH (UREIDOGLYCOLATE AMIDOHYDROLASE); allantoate deiminase/ metallopeptidase | chr5:17512476-17515495 FORWARD	29.5	protein.degradation	EX	PF07687,PF01546	unknown		unknown	0.0909091	1247	0.0769231	1410	-0.013986	FALSE	FALSE
Pp3c9_17580V3.4.p	Pp3c9_17580V3.4.p;Pp3c9_17580V3.3.p;Pp3c9_17580V3.2.p;Pp3c9_17580V3.1.p	AT1G09580		emp24/gp25L/p24 family protein | chr1:3104588-3106290 FORWARD	34.99	transport.misc	PM	PF01105	unknown		unknown	0.0909091	1248	0.0769231	1411	-0.013986	FALSE	FALSE
Pp3c9_1990V3.2.p	Pp3c9_1990V3.2.p;Pp3c9_1990V3.1.p	AT4G22150		PUX3 | PUX3; protein binding | chr4:11731138-11732901 REVERSE	29.5	protein.degradation	G	PF14555,PF00789,PF08059	unknown		unknown	0.0909091	1249	0.0769231	1412	-0.013986	FALSE	FALSE
Pp3c9_20360V3.2.p	Pp3c9_20360V3.2.p;Pp3c9_20360V3.1.p	AT1G09580		emp24/gp25L/p24 family protein | chr1:3104588-3106290 FORWARD	34.99	transport.misc	PM	PF01105	unknown		unknown	0.0909091	1250	0.0769231	1413	-0.013986	FALSE	FALSE
Pp3c9_3330V3.3.p	Pp3c9_3330V3.3.p;Pp3c9_3330V3.2.p;Pp3c9_3330V3.1.p	AT4G29330		DER1 | DER1 (DERLIN-1) | chr4:14444819-14447115 FORWARD	29.5	protein.degradation	PM	PF04511	unknown		unknown	0.0909091	1251	0.0769231	1414	-0.013986	FALSE	FALSE
Pp3c9_4350V3.1.p	Pp3c9_4350V3.1.p;Pp3c9_4350V3.2.p;Pp3c15_3930V3.2.p;Pp3c15_3930V3.1.p	AT5G64940		ATATH13, ATH13, ATOSA1, OSA1 | ATATH13; transporter | chr5:25948973-25953822 FORWARD	20.2	stress.abiotic	P	PF03109	unknown		unknown	0.0909091	1252	0.0769231	1415	-0.013986	FALSE	FALSE
Pp3c9_5600V3.2.p	Pp3c9_5600V3.2.p;Pp3c9_5600V3.1.p;Pp3c9_5600V3.4.p;Pp3c9_5600V3.3.p;Pp3c9_5600V3.5.p	AT4G10790		UBX domain-containing protein | chr4:6640599-6643062 REVERSE	29.5	protein.degradation	C	PF14555,PF00789	unknown		unknown	0.0909091	1253	0.0769231	1416	-0.013986	FALSE	FALSE
Pp3s42_40V3.1.p	Pp3s42_40V3.1.p	AT4G20070		ATAAH | ATAAH (Arabidopsis thaliana Allantoate Amidohydrolase); allantoate deiminase/ metallopeptidase | chr4:10861455-10864696 FORWARD	29.5	protein.degradation	P	PF12911,PF00392,PF07729,PF07687,PF01979,PF08352,PF01261,PF03466,PF01546,PF00005,PF00528,PF00496	unknown		unknown	0.0909091	1254	0.0769231	1417	-0.013986	FALSE	FALSE
Pp3c15_12820V3.2.p	Pp3c15_12820V3.2.p;Pp3c15_12820V3.1.p	AT2G27920		SCPL51 | SCPL51 (SERINE CARBOXYPEPTIDASE-LIKE 51); serine-type carboxypeptidase | chr2:11885571-11889176 REVERSE	29.5	protein.degradation	EX	PF00450	unknown		unknown	-0.117697	1525	-0.131684	1529	-0.013986	FALSE	FALSE
Pp3c27_6310V3.2.p	Pp3c27_6310V3.2.p;Pp3c27_6310V3.1.p	AT3G25800		PDF1, PR 65, PP2AA2 | PP2AA2 (PROTEIN PHOSPHATASE 2A SUBUNIT A2); protein phosphatase type 2A regulator | chr3:9422588-9426044 REVERSE	29.4	protein.postranslational modification	C	PF12755,PF13646	unknown		unknown	-1.22922	1625	-1.24321	1631	-0.013986	FALSE	FALSE
Pp3c2_11410V3.1.p	Pp3c2_11410V3.1.p;Pp3c2_11410V3.3.p;Pp3c2_11410V3.2.p	AT3G08710		ATH9 | ATH9 (thioredoxin H-type 9) | chr3:2645195-2646497 FORWARD	21.1	redox.thioredoxin	PM	PF13899	unknown		unknown	-2.49488	1728	-2.50887	1732	-0.013986	FALSE	FALSE
Pp3c20_23570V3.2.p	Pp3c20_23570V3.2.p;Pp3c20_23570V3.1.p	AT1G24510		T-complex protein 1 epsilon subunit, putative / TCP-1-epsilon, putative / chaperonin, putative | chr1:8685271-8688227 REVERSE	29.4	protein.postranslational modification	C	PF00118	unknown		unknown	-2.86936	1748	-2.88335	1748	-0.013986	FALSE	FALSE
Pp3c22_12710V3.2.p	Pp3c22_12710V3.2.p;Pp3c22_12710V3.1.p	AT4G23570		SGT1A | SGT1A; protein binding | chr4:12299963-12302719 FORWARD	29.4	protein.postranslational modification	C	PF13414,PF04969,PF05002	unknown		unknown	-3.83686	1820	-3.85085	1822	-0.013986	FALSE	FALSE
Pp3c2_20840V3.5.p	Pp3c2_20840V3.5.p;Pp3c2_20840V3.4.p;Pp3c2_20840V3.3.p;Pp3c2_20840V3.2.p;Pp3c2_20840V3.1.p	AT1G79340		AtMC4 | AtMC4 (metacaspase 4); cysteine-type peptidase | chr1:29842771-29844638 FORWARD	29.5	protein.degradation	C	PF00656	unknown		unknown	-3.92904	1825	-3.94302	1828	-0.013986	FALSE	FALSE
Pp3c19_6990V3.3.p	Pp3c19_6990V3.3.p;Pp3c19_6990V3.2.p;Pp3c19_6990V3.1.p	AT4G33090		APM1, ATAPM1 | APM1 (AMINOPEPTIDASE M1); aminopeptidase | chr4:15965741-15970456 REVERSE	29.5	protein.degradation	C	PF11838,PF01433	unknown		unknown	-0.147535	1531	-0.161521	1533	-0.013986	FALSE	FALSE
Pp3c20_8620V3.3.p	Pp3c20_8620V3.3.p;Pp3c20_8620V3.2.p;Pp3c20_8620V3.1.p;Pp3c20_8620V3.4.p	AT4G22670		AtHip1 | AtHip1 (Arabidopsis thaliana Hsp70-interacting protein 1); binding | chr4:11918080-11920910 FORWARD	35.1.5	not assigned.no ontology.pentatricopeptide (PPR) repeat-containing protein	C	PF13414	unknown		unknown	-7.32259	1995	-7.33926	1995	-0.0166667	FALSE	FALSE
Pp3c4_12660V3.3.p	Pp3c4_12660V3.3.p;Pp3c4_12660V3.2.p;Pp3c4_12660V3.1.p;Pp3c4_12660V3.5.p;Pp3c4_12660V3.4.p;Pp3c4_12750V3.4.p;Pp3c4_12750V3.2.p;Pp3c4_12750V3.1.p;Pp3c4_12660V3.6.p	AT4G02980		ABP1, ABP | ABP1 (ENDOPLASMIC RETICULUM AUXIN BINDING PROTEIN 1); auxin binding | chr4:1319656-1321477 REVERSE	17.2.2	hormone metabolism.auxin.signal transduction	ER	PF07883	unknown		unknown	0.6	376	0.583333	378	-0.0166667	FALSE	FALSE
Pp3c1_20690V3.2.p	Pp3c1_20690V3.2.p;Pp3c1_20690V3.1.p	AT4G31990		ASP5, AAT3, ATAAT1 | ASP5 (ASPARTATE AMINOTRANSFERASE 5); L-aspartate:2-oxoglutarate aminotransferase | chr4:15470761-15473853 REVERSE	13.1.1.2.1	amino acid metabolism.synthesis.central amino acid metabolism.aspartate.aspartate aminotransferase	P	PF00155	unknown		unknown	-1.01309	1605	-1.02976	1609	-0.0166667	FALSE	FALSE
Pp3c13_20420V3.2.p	Pp3c13_20420V3.2.p;Pp3c13_20420V3.1.p	AT2G30970		ASP1 | ASP1 (ASPARTATE AMINOTRANSFERASE 1); L-aspartate:2-oxoglutarate aminotransferase | chr2:13178849-13181931 FORWARD	13.1.1.2.1	amino acid metabolism.synthesis.central amino acid metabolism.aspartate.aspartate aminotransferase	M	PF00155	unknown		unknown	-1.43064	1643	-1.44731	1644	-0.0166667	FALSE	FALSE
Pp3c16_4030V3.4.p	Pp3c16_4030V3.4.p;Pp3c16_4030V3.3.p;Pp3c16_4030V3.2.p;Pp3c16_4030V3.1.p	AT1G66430		pfkB-type carbohydrate kinase family protein | chr1:24778271-24780629 FORWARD	2.2.1.1	major CHO metabolism.degradation.sucrose.fructokinase	P	PF00294	unknown		unknown	-1.49267	1648	-1.50933	1652	-0.0166667	FALSE	FALSE
Pp3c1_13830V3.3.p	Pp3c1_13830V3.3.p;Pp3c1_13830V3.2.p;Pp3c1_13830V3.1.p	0		0	0	0	0	PF08212	unknown		unknown	0.1	1000	0.0833333	1194	-0.0166667	FALSE	FALSE
Pp3c1_19210V3.2.p	Pp3c1_19210V3.2.p;Pp3c1_19210V3.1.p	AT5G08050		FUNCTIONS IN: molecular_function unknown; INVOLVED IN: biological_process unknown; LOCATED IN: thylakoid, chloroplast thylakoid membrane, chloroplast; EXPRESSED IN: 21 plant structures; EXPRESSED DURING: 13 growth stages; CONTAINS InterPro DOMAIN/s: Protein of unknown function DUF1118 (InterPro:IPR009500), Uncharacterised conserved protein UCP022207 (InterPro:IPR016801); Has 41 Blast hits to 41 proteins in 10 species: Archae - 0; Bacteria - 0; Metazoa - 0; Fungi - 0; Plants - 40; Viruses - 0; Other Eukaryotes - 1 (source: NCBI BLink). | chr5:2578345-2579163 FORWARD	35.2	not assigned.unknown	P	PF06549	Yes	28865150Kraner	unknown	0.1	1001	0.0833333	1195	-0.0166667	FALSE	FALSE
Pp3c1_33190V3.3.p	Pp3c1_33190V3.3.p;Pp3c1_33190V3.4.p;Pp3c1_33190V3.2.p;Pp3c1_33190V3.1.p	AT3G05625		binding | chr3:1632284-1634139 FORWARD	35.2	not assigned.unknown	P	PF07719	unknown		unknown	0.1	1002	0.0833333	1196	-0.0166667	FALSE	FALSE
Pp3c1_38030V3.3.p	Pp3c1_38030V3.3.p;Pp3c1_38030V3.2.p;Pp3c1_38030V3.1.p	AT5G14980		esterase/lipase/thioesterase family protein | chr5:4849600-4850583 FORWARD	35.1	not assigned.no ontology	P	PF12695	unknown		unknown	0.1	1003	0.0833333	1197	-0.0166667	FALSE	FALSE
Pp3c10_10600V3.9.p	Pp3c10_10600V3.9.p;Pp3c10_10600V3.7.p;Pp3c10_10600V3.6.p;Pp3c10_10600V3.5.p;Pp3c10_10600V3.4.p;Pp3c10_10600V3.3.p;Pp3c10_10600V3.2.p;Pp3c10_10600V3.10.p;Pp3c10_10600V3.1.p;Pp3c10_10600V3.8.p	AT1G72330		ALAAT2 | ALAAT2 (ALANINE AMINOTRANSFERASE 2); ATP binding / L-alanine:2-oxoglutarate aminotransferase | chr1:27233485-27236788 FORWARD	13.1.1.3.1	amino acid metabolism.synthesis.central amino acid metabolism.alanine.alanine aminotransferase	M	PF00155	unknown		unknown	0.1	1004	0.0833333	1198	-0.0166667	FALSE	FALSE
Pp3c10_12290V3.2.p	Pp3c10_12290V3.2.p;Pp3c10_12290V3.1.p;Pp3c3_23220V3.2.p;Pp3c3_23220V3.1.p	AT3G08890		unknown protein | chr3:2706632-2707993 FORWARD	35.2	not assigned.unknown	C	PF04398	unknown		unknown	0.1	1005	0.0833333	1199	-0.0166667	FALSE	FALSE
Pp3c10_1870V3.5.p	Pp3c10_1870V3.5.p;Pp3c10_1870V3.1.p;Pp3c10_1870V3.4.p;Pp3c10_1870V3.3.p;Pp3c10_1870V3.2.p	AT4G31990		ASP5, AAT3, ATAAT1 | ASP5 (ASPARTATE AMINOTRANSFERASE 5); L-aspartate:2-oxoglutarate aminotransferase | chr4:15470761-15473853 REVERSE	13.1.1.2.1	amino acid metabolism.synthesis.central amino acid metabolism.aspartate.aspartate aminotransferase	P	PF00155	unknown		unknown	0.1	1006	0.0833333	1200	-0.0166667	FALSE	FALSE
Pp3c10_2693V3.1.p	Pp3c10_2693V3.1.p	AT3G48420		haloacid dehalogenase-like hydrolase family protein | chr3:17929647-17931701 FORWARD	35.1	not assigned.no ontology	P	PF13419	Yes	28865150Kraner	unknown	0.1	1007	0.0833333	1201	-0.0166667	FALSE	FALSE
Pp3c11_16900V3.2.p	Pp3c11_16900V3.2.p;Pp3c11_16900V3.1.p	AT5G21990		tetratricopeptide repeat (TPR)-containing protein | chr5:7273169-7276563 FORWARD	35.1.27	not assigned.no ontology.tetratricopeptide repeat (TPR)	C	PF13414	unknown		unknown	0.1	1008	0.0833333	1202	-0.0166667	FALSE	FALSE
Pp3c11_17960V3.2.p	Pp3c11_17960V3.2.p;Pp3c11_17960V3.1.p;Pp3c11_17960V3.3.p;Pp3c11_17960V3.4.p;Pp3c11_17960V3.5.p	AT3G62860		esterase/lipase/thioesterase family protein | chr3:23239446-23242251 REVERSE	35.1	not assigned.no ontology	PM	PF12695	unknown		unknown	0.1	1009	0.0833333	1203	-0.0166667	FALSE	FALSE
Pp3c11_18640V3.2.p	Pp3c11_18640V3.2.p;Pp3c11_18640V3.1.p	AT5G14390		FUNCTIONS IN: molecular_function unknown; INVOLVED IN: biological_process unknown; LOCATED IN: endomembrane system; EXPRESSED IN: 19 plant structures; EXPRESSED DURING: 11 growth stages; CONTAINS InterPro DOMAIN/s: Alpha/beta hydrolase fold-1 (InterPro:IPR000073); BEST Arabidopsis thaliana protein match is: unknown protein (TAIR:AT3G01690.1); Has 2904 Blast hits to 2898 proteins in 507 species: Archae - 0; Bacteria - 766; Metazoa - 578; Fungi - 129; Plants - 154; Viruses - 6; Other Eukaryotes - 1271 (source: NCBI BLink). | chr5:4637312-4639756 REVERSE	35.2	not assigned.unknown	C	PF12695	unknown		unknown	0.1	1010	0.0833333	1204	-0.0166667	FALSE	FALSE
Pp3c11_3130V3.2.p	Pp3c11_3130V3.2.p;Pp3c11_3130V3.1.p	AT3G14110		FLU | FLU (FLUORESCENT IN BLUE LIGHT); binding | chr3:4676118-4677658 REVERSE	19.40	tetrapyrrole synthesis.regulation	P	PF13414	unknown		unknown	0.1	1011	0.0833333	1205	-0.0166667	FALSE	FALSE
Pp3c13_22230V3.3.p	Pp3c13_22230V3.3.p;Pp3c13_22230V3.2.p;Pp3c13_22230V3.1.p	AT4G33680		AGD2 | AGD2 (ABERRANT GROWTH AND DEATH 2); L,L-diaminopimelate aminotransferase/ transaminase | chr4:16171694-16174686 REVERSE	13.1.3.5.3	amino acid metabolism.synthesis.aspartate family.lysine.LL-diaminopimelic acid aminotransferase	P	PF00155	unknown		unknown	0.1	1012	0.0833333	1206	-0.0166667	FALSE	FALSE
Pp3c13_6840V3.2.p	Pp3c13_6840V3.2.p;Pp3c13_6840V3.1.p	AT3G54090		pfkB-type carbohydrate kinase family protein | chr3:20028124-20029986 FORWARD	2.2.1.1	major CHO metabolism.degradation.sucrose.fructokinase	P	PF00294	unknown		unknown	0.1	1013	0.0833333	1207	-0.0166667	FALSE	FALSE
Pp3c15_5590V3.3.p	Pp3c15_5590V3.3.p;Pp3c15_5590V3.2.p;Pp3c15_5590V3.1.p;Pp3c15_5590V3.6.p;Pp3c15_5590V3.4.p;Pp3c15_5590V3.5.p	AT5G63980		SAL1, ALX8, ATSAL1, HOS2, FRY1 | SAL1; 3'(2'),5'-bisphosphate nucleotidase/ inositol or phosphatidylinositol phosphatase | chr5:25609812-25611933 FORWARD	23.2	nucleotide metabolism.degradation	P	PF00459	unknown		unknown	0.1	1014	0.0833333	1208	-0.0166667	FALSE	FALSE
Pp3c16_5740V3.2.p	Pp3c16_5740V3.2.p;Pp3c16_5740V3.1.p	AT2G32520		dienelactone hydrolase family protein | chr2:13805519-13807536 REVERSE	26.1	misc.misc2	C	PF12695	unknown		unknown	0.1	1015	0.0833333	1209	-0.0166667	FALSE	FALSE
Pp3c17_12850V3.2.p	Pp3c17_12850V3.2.p;Pp3c17_12850V3.1.p	AT1G09310		unknown protein | chr1:3009055-3009880 FORWARD	35.2	not assigned.unknown	C	PF04398	Yes	28865150Kraner	unknown	0.1	1016	0.0833333	1210	-0.0166667	FALSE	FALSE
Pp3c21_20630V3.2.p	Pp3c21_20630V3.2.p;Pp3c21_20630V3.1.p;Pp3c18_1350V3.2.p;Pp3c18_1350V3.1.p	AT5G18380		40S ribosomal protein S16 (RPS16C) | chr5:6090049-6090758 REVERSE	29.2.1.2.1.16	protein.synthesis.ribosomal protein.eukaryotic.40S subunit.S16	C	PF00380	unknown		unknown	0.1	1017	0.0833333	1211	-0.0166667	FALSE	FALSE
Pp3c19_20720V3.2.p	Pp3c19_20720V3.2.p;Pp3c19_20720V3.3.p;Pp3c19_20720V3.5.p;Pp3c19_20720V3.1.p;Pp3c19_20720V3.4.p	0		0	0	0	0	PF12695	unknown		unknown	0.1	1018	0.0833333	1212	-0.0166667	FALSE	FALSE
Pp3c19_9420V3.4.p	Pp3c19_9420V3.4.p;Pp3c19_9420V3.2.p;Pp3c19_9420V3.1.p;Pp3c19_9420V3.3.p	AT5G10330		EMB2196, HPA1, HISN6A, ATHPA1 | HPA1 (HISTIDINOL PHOSPHATE AMINOTRANSFERASE 1); histidinol-phosphate transaminase | chr5:3247860-3250138 REVERSE	13.1.7.7	amino acid metabolism.synthesis.histidine.histidinol-phosphate aminotransferase	P	PF00155	unknown		unknown	0.1	1019	0.0833333	1213	-0.0166667	FALSE	FALSE
Pp3c2_18600V3.1.p	Pp3c2_18600V3.1.p;Pp3c2_18600V3.2.p;Pp3c2_18600V3.4.p;Pp3c2_18600V3.3.p;Pp3c1_20680V3.2.p;Pp3c1_20680V3.1.p	AT1G22700		tetratricopeptide repeat (TPR)-containing protein | chr1:8028158-8029962 REVERSE	35.1.27	not assigned.no ontology.tetratricopeptide repeat (TPR)	P	PF13414	unknown		unknown	0.1	1020	0.0833333	1214	-0.0166667	FALSE	FALSE
Pp3c2_19690V3.2.p	Pp3c2_19690V3.2.p;Pp3c2_19690V3.1.p	AT5G16120		hydrolase, alpha/beta fold family protein | chr5:5265633-5267916 FORWARD	11.9.2.2	lipid metabolism.lipid degradation.lipases.acylglycerol lipase	C	PF12695	unknown		unknown	0.1	1021	0.0833333	1215	-0.0166667	FALSE	FALSE
Pp3c2_3470V3.2.p	Pp3c2_3470V3.2.p;Pp3c2_3470V3.1.p	AT1G72330		ALAAT2 | ALAAT2 (ALANINE AMINOTRANSFERASE 2); ATP binding / L-alanine:2-oxoglutarate aminotransferase | chr1:27233485-27236788 FORWARD	13.1.1.3.1	amino acid metabolism.synthesis.central amino acid metabolism.alanine.alanine aminotransferase	M	PF00155	unknown		unknown	0.1	1022	0.0833333	1216	-0.0166667	FALSE	FALSE
Pp3c2_6800V3.2.p	Pp3c2_6800V3.2.p;Pp3c2_6800V3.1.p	AT3G04240		SEC | SEC (secret agent); transferase, transferring glycosyl groups | chr3:1113934-1120872 REVERSE	29.7	protein.glycosylation	C	PF13414	unknown		unknown	0.1	1023	0.0833333	1217	-0.0166667	FALSE	FALSE
Pp3c20_22080V3.4.p	Pp3c20_22080V3.4.p;Pp3c20_22080V3.3.p;Pp3c20_22080V3.2.p;Pp3c20_22080V3.1.p;Pp3c20_22080V3.5.p	AT1G11090		hydrolase, alpha/beta fold family protein | chr1:3702608-3703779 FORWARD	35.1	not assigned.no ontology	C	PF12695	unknown		unknown	0.1	1024	0.0833333	1218	-0.0166667	FALSE	FALSE
Pp3c20_23180V3.2.p	Pp3c20_23180V3.2.p;Pp3c20_23180V3.1.p;Pp3c25_12400V3.2.p;Pp3c25_12400V3.1.p	AT1G74730		unknown protein | chr1:28078857-28079987 FORWARD	35.2	not assigned.unknown	P	PF06549	unknown		unknown	0.1	1025	0.0833333	1219	-0.0166667	FALSE	FALSE
Pp3c20_8270V3.2.p	Pp3c20_8270V3.2.p;Pp3c20_8270V3.1.p	AT1G80360		aminotransferase class I and II family protein | chr1:30208499-30210803 REVERSE	13.1.6.2	amino acid metabolism.synthesis.aromatic aa.phenylalanine and tyrosine	C	PF00155	unknown		unknown	0.1	1026	0.0833333	1220	-0.0166667	FALSE	FALSE
Pp3c21_10860V3.5.p	Pp3c21_10860V3.5.p;Pp3c21_10860V3.4.p;Pp3c21_10860V3.3.p;Pp3c21_10860V3.2.p;Pp3c21_10860V3.1.p	AT5G51690		ACS12 | ACS12; 1-aminocyclopropane-1-carboxylate synthase/ L-aspartate:2-oxoglutarate aminotransferase/ aromatic-amino-acid:2-oxoglutarate aminotransferase | chr5:20997413-21001046 REVERSE	17.5.1.1	hormone metabolism.ethylene.synthesis-degradation.1-aminocyclopropane-1-carboxylate synthase	P	PF00155	unknown		unknown	0.1	1027	0.0833333	1221	-0.0166667	FALSE	FALSE
Pp3c21_13723V3.2.p	Pp3c21_13723V3.2.p;Pp3c21_13723V3.1.p;Pp3c21_13720V3.1.p	AT5G19550		ASP2, AAT2 | ASP2 (ASPARTATE AMINOTRANSFERASE 2); L-aspartate:2-oxoglutarate aminotransferase | chr5:6598017-6601819 FORWARD	13.1.1.2.1	amino acid metabolism.synthesis.central amino acid metabolism.aspartate.aspartate aminotransferase	C	PF00155	unknown		unknown	0.1	1028	0.0833333	1222	-0.0166667	FALSE	FALSE
Pp3c21_18980V3.1.p	Pp3c21_18980V3.1.p;Pp3c21_18980V3.2.p;Pp3c21_18980V3.3.p	AT1G56500		haloacid dehalogenase-like hydrolase family protein | chr1:21159744-21167321 FORWARD	35.1	not assigned.no ontology	P	PF13419	unknown		unknown	0.1	1029	0.0833333	1223	-0.0166667	FALSE	FALSE
Pp3c21_8340V3.1.p	Pp3c21_8340V3.1.p;Pp3c21_8340V3.2.p;Pp3c21_8340V3.3.p	AT3G02870		VTC4 | VTC4; 3'(2'),5'-bisphosphate nucleotidase/ L-galactose-1-phosphate phosphatase/ inositol or phosphatidylinositol phosphatase/ inositol-1(or 4)-monophosphatase | chr3:627512-629845 REVERSE	21.2.1.3	redox.ascorbate and glutathione.ascorbate.L-galactose-1-phosphate phosphatase	C	PF00459	unknown		unknown	0.1	1030	0.0833333	1224	-0.0166667	FALSE	FALSE
Pp3c22_11510V3.2.p	Pp3c22_11510V3.2.p;Pp3c22_11510V3.1.p	AT3G04830		binding | chr3:1326227-1329364 FORWARD	35.2	not assigned.unknown	ER	PF07719	unknown		unknown	0.1	1031	0.0833333	1225	-0.0166667	FALSE	FALSE
Pp3c22_4630V3.5.p	Pp3c22_4630V3.5.p;Pp3c22_4630V3.6.p;Pp3c22_4630V3.4.p;Pp3c22_4630V3.3.p;Pp3c22_4630V3.2.p;Pp3c22_4630V3.1.p	AT3G02870		VTC4 | VTC4; 3'(2'),5'-bisphosphate nucleotidase/ L-galactose-1-phosphate phosphatase/ inositol or phosphatidylinositol phosphatase/ inositol-1(or 4)-monophosphatase | chr3:627512-629845 REVERSE	21.2.1.3	redox.ascorbate and glutathione.ascorbate.L-galactose-1-phosphate phosphatase	C	PF00459	unknown		unknown	0.1	1032	0.0833333	1226	-0.0166667	FALSE	FALSE
Pp3c23_16260V3.2.p	Pp3c23_16260V3.2.p;Pp3c23_16260V3.1.p;Pp3c23_16240V3.2.p;Pp3c23_16240V3.1.p	AT2G36290		hydrolase, alpha/beta fold family protein | chr2:15208627-15210845 REVERSE	35.1	not assigned.no ontology	ER	PF12695	unknown		unknown	0.1	1033	0.0833333	1227	-0.0166667	FALSE	FALSE
Pp3c24_420V3.2.p	Pp3c24_420V3.2.p;Pp3c24_420V3.1.p	AT1G74730		unknown protein | chr1:28078857-28079987 FORWARD	35.2	not assigned.unknown	P	PF06549	unknown		unknown	0.1	1034	0.0833333	1228	-0.0166667	FALSE	FALSE
Pp3c26_3340V3.1.p	Pp3c26_3340V3.1.p;Pp3c26_3340V3.2.p;Pp3c26_3340V3.3.p	AT1G55265		unknown protein | chr1:20617313-20618005 FORWARD	35.2	not assigned.unknown	EX	PF04398	unknown		unknown	0.1	1035	0.0833333	1229	-0.0166667	FALSE	FALSE
Pp3c27_4840V3.1.p	Pp3c27_4840V3.1.p;Pp3c27_4840V3.2.p;Pp3c27_4840V3.3.p;Pp3c27_4840V3.4.p	AT1G66430		pfkB-type carbohydrate kinase family protein | chr1:24778271-24780629 FORWARD	2.2.1.1	major CHO metabolism.degradation.sucrose.fructokinase	P	PF00294	unknown		unknown	0.1	1036	0.0833333	1230	-0.0166667	FALSE	FALSE
Pp3c3_37200V3.5.p	Pp3c3_37200V3.5.p;Pp3c3_37200V3.3.p;Pp3c3_37200V3.2.p;Pp3c3_37200V3.6.p;Pp3c3_37200V3.4.p;Pp3c3_37200V3.1.p	AT3G47590		esterase/lipase/thioesterase family protein | chr3:17535759-17537530 REVERSE	35.1	not assigned.no ontology	P	PF12695	unknown		unknown	0.1	1037	0.0833333	1231	-0.0166667	FALSE	FALSE
Pp3c4_12130V3.3.p	Pp3c4_12130V3.3.p;Pp3c4_12130V3.2.p;Pp3c4_12130V3.1.p	AT3G16760		tetratricopeptide repeat (TPR)-containing protein | chr3:5703013-5705313 FORWARD	35.1.27	not assigned.no ontology.tetratricopeptide repeat (TPR)	N	PF13414	unknown		unknown	0.1	1038	0.0833333	1232	-0.0166667	FALSE	FALSE
Pp3c5_13820V3.4.p	Pp3c5_13820V3.4.p;Pp3c5_13820V3.3.p;Pp3c5_13820V3.2.p;Pp3c5_13820V3.1.p;Pp3c5_13820V3.6.p;Pp3c5_13820V3.5.p	AT1G68620		hydrolase | chr1:25765947-25767240 FORWARD	11.9.3.2	lipid metabolism.lipid degradation.lysophospholipases.carboxylesterase	C	PF12695	unknown		unknown	0.1	1039	0.0833333	1233	-0.0166667	FALSE	FALSE
Pp3c5_20370V3.3.p	Pp3c5_20370V3.3.p;Pp3c5_20370V3.2.p;Pp3c5_20370V3.1.p	AT4G39970		haloacid dehalogenase-like hydrolase family protein | chr4:18536538-18538506 REVERSE	35.1	not assigned.no ontology	P	PF00702	Yes	28865150Kraner	unknown	0.1	1040	0.0833333	1234	-0.0166667	FALSE	FALSE
Pp3c6_18400V3.2.p	Pp3c6_18400V3.2.p;Pp3c6_18400V3.1.p	0		0	0	0	0	PF12695	unknown		unknown	0.1	1041	0.0833333	1235	-0.0166667	FALSE	FALSE
Pp3c7_25270V3.4.p	Pp3c7_25270V3.4.p;Pp3c7_25270V3.3.p;Pp3c7_25270V3.2.p;Pp3c7_25270V3.1.p	AT5G19630		unknown protein | chr5:6627975-6630024 REVERSE	35.2	not assigned.unknown	PX	PF12695	unknown		unknown	0.1	1042	0.0833333	1236	-0.0166667	FALSE	FALSE
Pp3c7_5350V3.1.p	Pp3c7_5350V3.1.p;Pp3c7_5350V3.2.p	AT4G36480		ATLCB1, LCB1, EMB2779, FBR11 | ATLCB1 (LONG-CHAIN BASE1); protein binding / serine C-palmitoyltransferase | chr4:17218132-17221477 FORWARD	11.8.1	lipid metabolism.'exotics' (steroids, squalene etc).sphingolipids	ER	PF00155	unknown		unknown	0.1	1043	0.0833333	1237	-0.0166667	FALSE	FALSE
Pp3c8_13040V3.3.p	Pp3c8_13040V3.3.p;Pp3c8_13040V3.2.p;Pp3c8_13040V3.1.p	AT4G30480		tetratricopeptide repeat (TPR)-containing protein | chr4:14897353-14899121 FORWARD	35.1.27	not assigned.no ontology.tetratricopeptide repeat (TPR)	N	PF13414	unknown		unknown	0.1	1044	0.0833333	1238	-0.0166667	FALSE	FALSE
Pp3c9_15390V3.2.p	Pp3c9_15390V3.2.p;Pp3c9_15390V3.1.p	AT4G35630		PSAT | PSAT; O-phospho-L-serine:2-oxoglutarate aminotransferase | chr4:16904059-16905722 FORWARD	13.1.5.1.2	amino acid metabolism.synthesis.serine-glycine-cysteine group.serine.phosphoserine aminotransferase	P	PF00266	unknown		unknown	0.1	1045	0.0833333	1239	-0.0166667	FALSE	FALSE
Pp3c9_4180V3.2.p	Pp3c9_4180V3.2.p;Pp3c9_4180V3.1.p	AT5G18380		40S ribosomal protein S16 (RPS16C) | chr5:6090049-6090758 REVERSE	29.2.1.2.1.16	protein.synthesis.ribosomal protein.eukaryotic.40S subunit.S16	C	PF00380	unknown		unknown	0.1	1046	0.0833333	1240	-0.0166667	FALSE	FALSE
Pp3c19_15590V3.3.p	Pp3c19_15590V3.3.p;Pp3c19_15590V3.2.p;Pp3c19_15590V3.1.p	AT1G55480		binding / protein binding | chr1:20713684-20715547 FORWARD	35.2	not assigned.unknown	P	PF13414	unknown		unknown	-4.08256	1834	-4.09923	1837	-0.0166667	FALSE	FALSE
Pp3c5_960V3.1.p	Pp3c5_960V3.1.p;Pp3c5_960V3.3.p;Pp3c5_960V3.2.p	0		0	0	0	0	PF12695	unknown		unknown	-5.3473	1907	-5.36396	1909	-0.0166667	FALSE	FALSE
Pp3c11_10950V3.5.p	Pp3c11_10950V3.5.p;Pp3c11_10950V3.4.p;Pp3c11_10950V3.3.p;Pp3c11_10950V3.1.p;Pp3c11_10950V3.2.p	AT5G55220		trigger factor type chaperone family protein | chr5:22397616-22400842 FORWARD	29.6	protein.folding	P	PF05698,PF05697	unknown		unknown	-1.7078	1664	-1.73578	1667	-0.027972	FALSE	FALSE
Pp3c15_13420V3.2.p	Pp3c15_13420V3.2.p;Pp3c15_13420V3.1.p;Pp3c15_13410V3.2.p;Pp3c15_13410V3.1.p	AT3G03960		chaperonin, putative | chr3:1024258-1027891 FORWARD	29.6	protein.folding	C	PF00118	unknown		unknown	-4.28329	1852	-4.31126	1853	-0.027972	FALSE	FALSE
Pp3c7_9630V3.1.p	Pp3c7_9630V3.1.p;Pp3c7_9610V3.1.p;Pp3c7_9540V3.1.p;Pp3c7_9520V3.1.p;Pp3c7_9490V3.2.p;Pp3c7_9490V3.1.p;Pp3c7_9420V3.1.p;Pp3c7_9400V3.1.p;Pp3c7_9540V3.2.p;Pp3c7_9630V3.2.p;Pp3c7_9610V3.2.p;Pp3c7_9520V3.2.p;Pp3c7_9420V3.2.p;Pp3c7_9400V3.2.p;Pp3c7_9500V3.2.p;Pp3c7_9500V3.1.p	AT1G08080		ATACA7, ACA7 | ACA7 (ALPHA CARBONIC ANHYDRASE 7); carbonate dehydratase/ zinc ion binding | chr1:2516991-2518546 REVERSE	8.3	TCA / org transformation.carbonic anhydrases	EX	PF00194	unknown		unknown	-5.30719	1903	-5.33516	1906	-0.027972	FALSE	FALSE
Pp3c26_6990V3.1.p	Pp3c26_6990V3.1.p;Pp3c26_6930V3.1.p;Pp3c26_6890V3.1.p;Pp3c26_6810V3.1.p;Pp3c26_6810V3.2.p;Pp3c26_6990V3.2.p;Pp3c26_6930V3.2.p;Pp3c26_6890V3.2.p	AT1G08065	Q4A3V5_PHYPA	ATACA5, ACA5 | ACA5 (ALPHA CARBONIC ANHYDRASE 5); carbonate dehydratase/ zinc ion binding | chr1:2511647-2513454 REVERSE	8.3	TCA / org transformation.carbonic anhydrases	EX	PF00194	unknown		NO	-5.82387	1937	-5.85184	1937	-0.027972	FALSE	FALSE
Pp3c19_2600V3.2.p	Pp3c19_2600V3.2.p;Pp3c19_2600V3.1.p;Pp3c19_2600V3.5.p;Pp3c19_2600V3.4.p;Pp3c19_2600V3.3.p	AT3G25230		ROF1, ATFKBP62, FKBP62 | ROF1 (ROTAMASE FKBP 1); FK506 binding / calmodulin binding / peptidyl-prolyl cis-trans isomerase | chr3:9188181-9191419 FORWARD	29.6	protein.folding	C	PF00515,PF13414,PF00254	unknown		unknown	-7.01321	1984	-7.04118	1985	-0.027972	FALSE	FALSE
Pp3c12_11350V3.2.p	Pp3c12_11350V3.2.p;Pp3c12_11350V3.1.p	AT3G27380		SDH2-1 | SDH2-1; electron carrier/ succinate dehydrogenase | chr3:10129610-10132760 REVERSE	8.1.7	TCA / org transformation.TCA.succinate dehydrogenase	M	PF13534,PF13085	unknown		unknown	-7.74077	2004	-7.76875	2005	-0.027972	FALSE	FALSE
Pp3c20_9790V3.1.p	Pp3c20_9790V3.1.p;Pp3c20_9790V3.2.p;Pp3c20_9790V3.3.p	AT5G63420		emb2746 | emb2746 (embryo defective 2746); DNA binding / catalytic/ hydrolase | chr5:25400386-25405968 FORWARD	33.99	development.unspecified	P	PF07521,PF12706,PF13837	unknown		unknown	0.37145	557	0.343478	599	-0.027972	FALSE	FALSE
Pp3c3_9810V3.2.p	Pp3c3_9810V3.2.p;Pp3c3_9810V3.3.p;Pp3c3_9810V3.1.p;Pp3c3_9810V3.4.p	AT1G06130		GLX2-4 | GLX2-4 (glyoxalase 2-4); hydrolase/ hydroxyacylglutathione hydrolase/ zinc ion binding | chr1:1857767-1860730 REVERSE	24.1	Biodegradation of Xenobiotics.hydroxyacylglutathione hydrolase	P	PF00753,PF16123	unknown		unknown	0.291659	630	0.263687	703	-0.027972	FALSE	FALSE
Pp3c8_8020V3.2.p	Pp3c8_8020V3.2.p;Pp3c8_8020V3.5.p;Pp3c8_8020V3.3.p;Pp3c8_8020V3.4.p;Pp3c8_8020V3.1.p	AT1G79280		NUA | NUA (NUCLEAR PORE ANCHOR) | chr1:29819176-29832978 REVERSE	33.99	development.unspecified	N	PF07926	unknown		unknown	0.260155	745	0.232183	778	-0.027972	FALSE	FALSE
Pp3c23_10300V3.2.p	Pp3c23_10300V3.2.p;Pp3c23_10300V3.1.p;Pp3c23_10300V3.3.p	AT3G22480		PDF2 | prefoldin-related KE2 family protein | chr3:7968177-7969629 FORWARD	29.6	protein.folding	N	PF01920	unknown		unknown	-0.495484	1564	-0.523456	1566	-0.027972	FALSE	FALSE
Pp3s49_30V3.2.p	Pp3s49_30V3.2.p;Pp3s49_30V3.1.p;Pp3c20_18650V3.2.p;Pp3c20_18650V3.1.p	AT5G54370		late embryogenesis abundant protein-related / LEA protein-related | chr5:22075283-22076777 FORWARD	33.2	development.late embryogenesis abundant	EX	PF06830	unknown		unknown	0.0218044	1261	-0.00616763	1517	-0.027972	FALSE	FALSE
Pp3c1_27870V3.2.p	Pp3c1_27870V3.2.p;Pp3c1_27870V3.1.p	AT5G64350		FKBP12, ATFKBP12 | FKBP12 (FK506-BINDING PROTEIN); FK506 binding / peptidyl-prolyl cis-trans isomerase | chr5:25734598-25736071 REVERSE	29.6	protein.folding	C	PF00254	unknown		unknown	0.181818	857	0.153846	1059	-0.027972	FALSE	FALSE
Pp3c1_35770V3.1.p	Pp3c1_35770V3.1.p;Pp3c1_35770V3.2.p;Pp3c1_35770V3.3.p;Pp3c1_35770V3.4.p;Pp3c1_35770V3.5.p;Pp3c1_35770V3.6.p;Pp3c1_35770V3.7.p;Pp3c2_4060V3.3.p;Pp3c2_4060V3.6.p;Pp3c2_4060V3.5.p;Pp3c2_4060V3.4.p;Pp3c2_4060V3.2.p;Pp3c2_4060V3.1.p;Pp3c2_4060V3.8.p;Pp3c2_4060V3.7.p	AT1G48410		AGO1 | AGO1 (ARGONAUTE 1); endoribonuclease/ miRNA binding / protein binding / siRNA binding | chr1:17886098-17892586 REVERSE	33.99	development.unspecified	N	PF16487,PF16488,PF08699,PF16486,PF02170,PF02171	unknown		unknown	0.181818	858	0.153846	1060	-0.027972	FALSE	FALSE
Pp3c10_13070V3.2.p	Pp3c10_13070V3.2.p;Pp3c10_13070V3.1.p	AT5G08290		YLS8 | YLS8; catalytic | chr5:2665976-2667155 FORWARD	33.99	development.unspecified	C,N	PF00085	unknown		unknown	0.181818	859	0.153846	1061	-0.027972	FALSE	FALSE
Pp3c10_13240V3.2.p	Pp3c10_13240V3.2.p;Pp3c10_13240V3.1.p	AT5G26360		chaperonin, putative | chr5:9255053-9258991 REVERSE	29.6	protein.folding	C	PF00118	unknown		unknown	0.181818	860	0.153846	1062	-0.027972	FALSE	FALSE
Pp3c10_4790V3.2.p	Pp3c10_4790V3.2.p;Pp3c10_4790V3.1.p;Pp3c14_5700V3.2.p;Pp3c14_5700V3.1.p	AT3G49660		transducin family protein / WD-40 repeat family protein | chr3:18413613-18415579 FORWARD	33.99	development.unspecified	P	PF00400	unknown		unknown	0.181818	861	0.153846	1063	-0.027972	FALSE	FALSE
Pp3c11_20050V3.2.p	Pp3c11_20050V3.2.p;Pp3c11_20050V3.1.p	AT1G01230		ORMDL family protein | chr1:97456-99240 FORWARD	29.6	protein.folding	PM	PF04061	unknown		unknown	0.181818	862	0.153846	1064	-0.027972	FALSE	FALSE
Pp3c11_2110V3.1.p	Pp3c11_2110V3.1.p;Pp3c11_2110V3.2.p;Pp3c11_2110V3.3.p	AT3G20050		ATTCP-1 | ATTCP-1; ATP binding / protein binding / unfolded protein binding | chr3:6998238-7002404 REVERSE	29.6	protein.folding	C	PF00118	unknown		unknown	0.181818	863	0.153846	1065	-0.027972	FALSE	FALSE
Pp3c11_23660V3.2.p	Pp3c11_23660V3.2.p;Pp3c11_23660V3.1.p;Pp3c7_2610V3.3.p;Pp3c7_2610V3.1.p	AT1G73720		transducin family protein / WD-40 repeat family protein | chr1:27725002-27729931 FORWARD	33.99	development.unspecified	C,N	PF00400	unknown		unknown	0.181818	864	0.153846	1066	-0.027972	FALSE	FALSE
Pp3c11_26000V3.2.p	Pp3c11_26000V3.2.p;Pp3c11_26000V3.1.p	AT3G02530		chaperonin, putative | chr3:528574-532582 REVERSE	29.6	protein.folding	C	PF00118	unknown		unknown	0.181818	865	0.153846	1067	-0.027972	FALSE	FALSE
Pp3c11_5900V3.3.p	Pp3c11_5900V3.3.p;Pp3c11_5900V3.2.p;Pp3c11_5900V3.1.p	AT3G21640		TWD1, UCU2, FKBP42, ATFKBP42 | TWD1 (TWISTED DWARF 1); FK506 binding / calmodulin binding / peptidyl-prolyl cis-trans isomerase | chr3:7618930-7621477 REVERSE	29.6	protein.folding	C,V	PF00254,PF13414	unknown		unknown	0.181818	866	0.153846	1068	-0.027972	FALSE	FALSE
Pp3c12_16950V3.1.p	Pp3c12_16950V3.1.p;Pp3c12_16950V3.2.p;Pp3c12_16950V3.3.p	AT2G19540		transducin family protein / WD-40 repeat family protein | chr2:8461757-8464534 FORWARD	33.99	development.unspecified	N	PF00400,PF12265	unknown		unknown	0.181818	867	0.153846	1069	-0.027972	FALSE	FALSE
Pp3c12_7550V3.3.p	Pp3c12_7550V3.3.p;Pp3c12_7550V3.2.p;Pp3c12_7550V3.1.p	AT5G26360		chaperonin, putative | chr5:9255053-9258991 REVERSE	29.6	protein.folding	C	PF00118	unknown		unknown	0.181818	868	0.153846	1070	-0.027972	FALSE	FALSE
Pp3c12_7920V3.3.p	Pp3c12_7920V3.3.p;Pp3c12_7920V3.2.p;Pp3c12_7920V3.1.p	AT1G80530		nodulin family protein | chr1:30277952-30280324 REVERSE	33.99	development.unspecified	PM	PF06813	unknown		unknown	0.181818	869	0.153846	1071	-0.027972	FALSE	FALSE
Pp3c13_12620V3.1.p	Pp3c13_12620V3.1.p;Pp3c13_12620V3.3.p;Pp3c13_12620V3.2.p	AT3G52190		PHF1 | PHF1 (PHOSPHATE TRANSPORTER TRAFFIC FACILITATOR1); nucleotide binding | chr3:19353972-19357074 REVERSE	33.99	development.unspecified	ER	PF00400	unknown		unknown	0.181818	870	0.153846	1072	-0.027972	FALSE	FALSE
Pp3c13_7040V3.2.p	Pp3c13_7040V3.2.p;Pp3c13_7040V3.1.p	AT3G23990		HSP60, HSP60-3B | HSP60 (HEAT SHOCK PROTEIN 60); ATP binding | chr3:8668918-8672578 FORWARD	29.6	protein.folding	M	PF00118	unknown		unknown	0.181818	871	0.153846	1073	-0.027972	FALSE	FALSE
Pp3c13_7390V3.1.p	Pp3c13_7390V3.1.p;Pp3c13_7390V3.4.p;Pp3c13_7390V3.2.p	AT3G60370		immunophilin / FKBP-type peptidyl-prolyl cis-trans isomerase family protein | chr3:22314732-22316550 REVERSE	29.6	protein.folding	P	PF00254	unknown		unknown	0.181818	872	0.153846	1074	-0.027972	FALSE	FALSE
Pp3c14_20020V3.2.p	Pp3c14_20020V3.2.p;Pp3c14_20020V3.1.p	AT1G71840		transducin family protein / WD-40 repeat family protein | chr1:27022218-27024551 FORWARD	33.99	development.unspecified	N	PF00400	unknown		unknown	0.181818	873	0.153846	1075	-0.027972	FALSE	FALSE
Pp3c14_2260V3.3.p	Pp3c14_2260V3.3.p;Pp3c14_2260V3.2.p;Pp3c14_2260V3.1.p;Pp3c14_2260V3.4.p	AT5G22640		emb1211 | emb1211 (embryo defective 1211) | chr5:7529368-7533784 FORWARD	33.99	development.unspecified	P	PF02493	unknown		unknown	0.181818	874	0.153846	1076	-0.027972	FALSE	FALSE
Pp3c14_24566V3.1.p	Pp3c14_24566V3.1.p;Pp3c14_24560V3.1.p	AT1G10510		emb2004 | emb2004 (embryo defective 2004) | chr1:3461635-3465786 FORWARD	33.99	development.unspecified	P	PF13516	unknown		unknown	0.181818	875	0.153846	1077	-0.027972	FALSE	FALSE
Pp3c14_26420V3.2.p	Pp3c14_26420V3.2.p;Pp3c14_26420V3.1.p	AT3G03080		NADP-dependent oxidoreductase, putative | chr3:698530-700301 REVERSE	26.7	misc.oxidases - copper, flavone etc	C	PF00107,PF16884	unknown		unknown	0.181818	876	0.153846	1078	-0.027972	FALSE	FALSE
Pp3c15_10170V3.5.p	Pp3c15_10170V3.5.p;Pp3c15_10170V3.3.p;Pp3c15_10170V3.2.p;Pp3c15_10170V3.1.p;Pp3c15_10170V3.4.p	AT5G16780		DOT2, MDF | DOT2 (DEFECTIVELY ORGANIZED TRIBUTARIES 2) | chr5:5517490-5522258 REVERSE	33.99	development.unspecified	N	PF03343	unknown		unknown	0.181818	877	0.153846	1079	-0.027972	FALSE	FALSE
Pp3c15_15760V3.2.p	Pp3c15_15760V3.2.p;Pp3c15_15760V3.3.p;Pp3c15_15760V3.1.p	AT3G53040		late embryogenesis abundant protein, putative / LEA protein, putative | chr3:19664674-19666487 REVERSE	33.2	development.late embryogenesis abundant	C,PM	0	unknown		unknown	0.181818	878	0.153846	1080	-0.027972	FALSE	FALSE
Pp3c15_21140V3.2.p	Pp3c15_21140V3.2.p;Pp3c15_21140V3.1.p	AT3G55520		immunophilin, putative / FKBP-type peptidyl-prolyl cis-trans isomerase, putative | chr3:20593661-20595345 FORWARD	29.6	protein.folding	N	PF00254	unknown		unknown	0.181818	879	0.153846	1081	-0.027972	FALSE	FALSE
Pp3c15_4060V3.2.p	Pp3c15_4060V3.2.p;Pp3c15_4060V3.1.p	AT3G62940		OTU-like cysteine protease family protein | chr3:23262950-23264709 REVERSE	29.5.3	protein.degradation.cysteine protease	N	PF02338	unknown		unknown	0.181818	880	0.153846	1082	-0.027972	FALSE	FALSE
Pp3c15_6160V3.9.p	Pp3c15_6160V3.9.p;Pp3c15_6160V3.8.p;Pp3c15_6160V3.7.p;Pp3c15_6160V3.6.p;Pp3c15_6160V3.4.p;Pp3c15_6160V3.3.p;Pp3c15_6160V3.2.p;Pp3c15_6160V3.1.p;Pp3c15_6160V3.11.p;Pp3c15_6160V3.5.p;Pp3c15_6160V3.10.p	AT1G28330		DYL1 | DYL1 (DORMANCY-ASSOCIATED PROTEIN-LIKE 1) | chr1:9933909-9935264 REVERSE	33.99	development.unspecified	C	PF05564	unknown		unknown	0.181818	881	0.153846	1083	-0.027972	FALSE	FALSE
Pp3c15_6440V3.2.p	Pp3c15_6440V3.2.p;Pp3c15_6440V3.1.p	AT2G30410		KIS, TFCA | KIS (KIESEL); unfolded protein binding | chr2:12959289-12960810 FORWARD	29.6	protein.folding	C	PF02970	unknown		unknown	0.181818	882	0.153846	1084	-0.027972	FALSE	FALSE
Pp3c15_8230V3.3.p	Pp3c15_8230V3.3.p;Pp3c15_8230V3.2.p;Pp3c15_8230V3.1.p	AT3G11830		chaperonin, putative | chr3:3732661-3736374 FORWARD	29.6	protein.folding	C	PF00118	unknown		unknown	0.181818	883	0.153846	1085	-0.027972	FALSE	FALSE
Pp3c15_9880V3.1.p	Pp3c15_9880V3.1.p;Pp3c15_9880V3.5.p;Pp3c15_9880V3.4.p;Pp3c15_9880V3.3.p;Pp3c15_9880V3.2.p	AT1G80490		TPR1 | TPR1 (TOPLESS-RELATED 1) | chr1:30260903-30267038 REVERSE	33.99	development.unspecified	G	PF00400	unknown		unknown	0.181818	884	0.153846	1086	-0.027972	FALSE	FALSE
Pp3c16_12110V3.2.p	Pp3c16_12110V3.2.p;Pp3c16_12110V3.1.p	AT5G13410		immunophilin / FKBP-type peptidyl-prolyl cis-trans isomerase family protein | chr5:4299705-4301780 REVERSE	29.6	protein.folding	P	PF00254	unknown		unknown	0.181818	885	0.153846	1087	-0.027972	FALSE	FALSE
Pp3c16_16710V3.5.p	Pp3c16_16710V3.5.p;Pp3c16_16710V3.3.p;Pp3c16_16710V3.2.p;Pp3c16_16710V3.1.p;Pp3c16_16710V3.4.p	AT2G38000		chaperone protein dnaJ-related | chr2:15903125-15905391 REVERSE	29.6	protein.folding	N	0	unknown		unknown	0.181818	886	0.153846	1088	-0.027972	FALSE	FALSE
Pp3c16_17060V3.2.p	Pp3c16_17060V3.2.p	AT1G32400		TOM2A | TOM2A (TOBAMOVIRUS MULTIPLICATION 2A); protein binding | chr1:11689106-11691531 REVERSE	33.99	development.unspecified	V	0	unknown		unknown	0.181818	887	0.153846	1089	-0.027972	FALSE	FALSE
Pp3c16_18502V3.3.p	Pp3c16_18502V3.3.p;Pp3c16_18502V3.2.p;Pp3c16_18502V3.1.p;Pp3c16_18500V3.1.p	AT4G35770		SEN1, ATSEN1, DIN1 | SEN1 (SENESCENCE 1) | chr4:16944941-16946192 FORWARD	33.99	development.unspecified	P	PF00581	unknown		unknown	0.181818	888	0.153846	1090	-0.027972	FALSE	FALSE
Pp3c16_8190V3.2.p	Pp3c16_8190V3.2.p;Pp3c16_8190V3.1.p	AT4G26780		AR192 | AR192; adenyl-nucleotide exchange factor/ chaperone binding / protein binding / protein homodimerization | chr4:13484839-13486771 REVERSE	29.6	protein.folding	M	PF01025	unknown		unknown	0.181818	889	0.153846	1091	-0.027972	FALSE	FALSE
Pp3c16_8650V3.1.p	Pp3c16_8650V3.1.p;Pp3c16_8650V3.5.p;Pp3c16_8650V3.2.p;Pp3c16_8650V3.3.p;Pp3c16_8650V3.4.p;Pp3c25_5550V3.5.p;Pp3c25_5550V3.6.p;Pp3c25_5550V3.3.p;Pp3c25_5550V3.4.p;Pp3c25_5550V3.2.p;Pp3c25_5550V3.1.p	AT3G03340		UNE6 | UNE6 (unfertilized embryo sac 6) | chr3:786320-790077 FORWARD	33.99	development.unspecified	N	PF03194	unknown		unknown	0.181818	890	0.153846	1092	-0.027972	FALSE	FALSE
Pp3c17_17770V3.2.p	Pp3c17_17770V3.2.p;Pp3c17_17770V3.1.p	AT5G55940		emb2731 | emb2731 (embryo defective 2731) | chr5:22655998-22658048 REVERSE	33.99	development.unspecified	C	PF03665	unknown		unknown	0.181818	891	0.153846	1093	-0.027972	FALSE	FALSE
Pp3c17_4710V3.3.p	Pp3c17_4710V3.3.p;Pp3c17_4710V3.2.p;Pp3c17_4710V3.1.p;Pp3c17_4710V3.4.p	AT3G10060		immunophilin, putative / FKBP-type peptidyl-prolyl cis-trans isomerase, putative | chr3:3102157-3104014 FORWARD	29.6	protein.folding	P	PF00254	unknown		unknown	0.181818	892	0.153846	1094	-0.027972	FALSE	FALSE
Pp3c18_10570V3.10.p	Pp3c18_10570V3.10.p;Pp3c18_10570V3.2.p;Pp3c18_10570V3.9.p;Pp3c18_10570V3.8.p;Pp3c18_10570V3.7.p;Pp3c18_10570V3.6.p;Pp3c18_10570V3.5.p;Pp3c18_10570V3.1.p;Pp3c18_10570V3.4.p;Pp3c18_10570V3.3.p	AT1G03090		MCCA | MCCA; methylcrotonoyl-CoA carboxylase | chr1:739679-744184 FORWARD	13.2.4.4	amino acid metabolism.degradation.branched chain group.leucine	M	PF13535,PF02785,PF00289	unknown		unknown	0.181818	893	0.153846	1095	-0.027972	FALSE	FALSE
Pp3c18_11160V3.9.p	Pp3c18_11160V3.9.p;Pp3c18_11160V3.8.p;Pp3c18_11160V3.7.p;Pp3c18_11160V3.6.p;Pp3c18_11160V3.5.p;Pp3c18_11160V3.4.p;Pp3c18_11160V3.3.p;Pp3c18_11160V3.2.p;Pp3c18_11160V3.11.p;Pp3c18_11160V3.10.p;Pp3c18_11160V3.1.p	AT4G33910		oxidoreductase, 2OG-Fe(II) oxygenase family protein | chr4:16256733-16258771 REVERSE	26.7	misc.oxidases - copper, flavone etc	PM,G	PF13640	unknown		unknown	0.181818	894	0.153846	1096	-0.027972	FALSE	FALSE
Pp3c18_20070V3.2.p	Pp3c18_20070V3.2.p;Pp3c18_20070V3.1.p	AT5G45160		root hair defective 3 GTP-binding (RHD3) family protein | chr5:18264717-18270283 FORWARD	33.99	development.unspecified	ER	PF05879	unknown		unknown	0.181818	895	0.153846	1097	-0.027972	FALSE	FALSE
Pp3c18_21980V3.2.p	Pp3c18_21980V3.2.p;Pp3c18_21980V3.1.p	AT3G47650		bundle-sheath defective protein 2 family / bsd2 family | chr3:17569505-17570567 FORWARD	33.99	development.unspecified	P	0	unknown		unknown	0.181818	896	0.153846	1098	-0.027972	FALSE	FALSE
Pp3c18_22050V3.3.p	Pp3c18_22050V3.3.p;Pp3c18_22050V3.1.p	AT4G32540		YUC, YUC1 | YUC1 (YUCCA 1); FAD binding / NADP or NADPH binding / flavin-containing monooxygenase/ oxidoreductase | chr4:15700904-15702960 FORWARD	26.7	misc.oxidases - copper, flavone etc	C,M	PF13738	unknown		unknown	0.181818	897	0.153846	1099	-0.027972	FALSE	FALSE
Pp3c18_22300V3.5.p	Pp3c18_22300V3.5.p;Pp3c18_22300V3.4.p;Pp3c18_22300V3.3.p;Pp3c18_22300V3.2.p;Pp3c18_22300V3.1.p	AT3G01930		nodulin family protein | chr3:319061-321560 REVERSE	33.99	development.unspecified	PM	PF06813	unknown		unknown	0.181818	898	0.153846	1100	-0.027972	FALSE	FALSE
Pp3c18_22470V3.3.p	Pp3c18_22470V3.3.p;Pp3c18_22470V3.1.p;Pp3c18_22470V3.2.p	AT4G35985		senescence/dehydration-associated protein-related | chr4:17032268-17033862 REVERSE	33.99	development.unspecified	C	PF06911	unknown		unknown	0.181818	899	0.153846	1101	-0.027972	FALSE	FALSE
Pp3c19_16600V3.2.p	Pp3c19_16600V3.2.p;Pp3c19_16600V3.1.p;Pp3c19_16450V3.2.p;Pp3c19_16450V3.1.p	AT2G22125		binding | chr2:9406263-9414518 FORWARD	35.1.19	not assigned.no ontology.C2 domain-containing protein	PM	PF00168,PF00514	unknown		unknown	0.181818	900	0.153846	1102	-0.027972	FALSE	FALSE
Pp3c19_18450V3.3.p	Pp3c19_18450V3.3.p;Pp3c19_18450V3.2.p;Pp3c19_18450V3.1.p;Pp3c19_18450V3.5.p;Pp3c19_18450V3.4.p	AT4G33910		oxidoreductase, 2OG-Fe(II) oxygenase family protein | chr4:16256733-16258771 REVERSE	26.7	misc.oxidases - copper, flavone etc	PM,G	PF13640	unknown		unknown	0.181818	901	0.153846	1103	-0.027972	FALSE	FALSE
Pp3c22_18860V3.9.p	Pp3c22_18860V3.9.p;Pp3c22_18860V3.8.p;Pp3c22_18860V3.7.p;Pp3c22_18860V3.6.p;Pp3c22_18860V3.5.p;Pp3c22_18860V3.4.p;Pp3c22_18860V3.3.p;Pp3c22_18860V3.2.p;Pp3c22_18860V3.14.p;Pp3c22_18860V3.13.p;Pp3c22_18860V3.12.p;Pp3c22_18860V3.11.p;Pp3c22_18860V3.10.p;Pp3c22_18860V3.1.p;Pp3c19_21960V3.4.p;Pp3c19_21960V3.3.p;Pp3c19_21960V3.2.p;Pp3c19_21960V3.1.p	AT1G12910		ATAN11, LWD1 | ATAN11 (ANTHOCYANIN11); nucleotide binding | chr1:4394897-4396291 REVERSE	33.99	development.unspecified	C	PF00400	unknown		unknown	0.181818	902	0.153846	1104	-0.027972	FALSE	FALSE
Pp3c19_4270V3.2.p	Pp3c19_4270V3.2.p;Pp3c19_4270V3.1.p;Pp3c19_4220V3.2.p;Pp3c19_4220V3.1.p	AT5G20720		CPN20, CPN10, CHCPN10, ATCPN21, CPN21 | CPN20 (CHAPERONIN 20); calmodulin binding | chr5:7014674-7016481 FORWARD	29.6	protein.folding	P	PF00166	unknown		unknown	0.181818	903	0.153846	1105	-0.027972	FALSE	FALSE
Pp3c19_4350V3.3.p	Pp3c19_4350V3.3.p;Pp3c19_4350V3.2.p;Pp3c19_4350V3.1.p	AT2G07340		prefoldin-related KE2 family protein | chr2:3045559-3046743 FORWARD	29.6	protein.folding	C	PF01920	unknown		unknown	0.181818	904	0.153846	1106	-0.027972	FALSE	FALSE
Pp3c19_7270V3.9.p	Pp3c19_7270V3.9.p;Pp3c19_7270V3.8.p;Pp3c19_7270V3.7.p;Pp3c19_7270V3.6.p;Pp3c19_7270V3.5.p;Pp3c19_7270V3.4.p;Pp3c19_7270V3.3.p;Pp3c19_7270V3.2.p;Pp3c19_7270V3.10.p;Pp3c19_7270V3.1.p	AT3G01930		nodulin family protein | chr3:319061-321560 REVERSE	33.99	development.unspecified	PM	PF06813	unknown		unknown	0.181818	905	0.153846	1107	-0.027972	FALSE	FALSE
Pp3c19_7620V3.1.p	Pp3c19_7620V3.1.p;Pp3c19_7620V3.2.p;Pp3c19_7620V3.3.p	AT4G00090		transducin family protein / WD-40 repeat family protein | chr4:34091-36880 FORWARD	33.99	development.unspecified	ER	PF00400	unknown		unknown	0.181818	906	0.153846	1108	-0.027972	FALSE	FALSE
Pp3c19_7680V3.1.p	Pp3c19_7680V3.1.p;Pp3c19_7680V3.2.p;Pp3c19_7680V3.3.p	AT3G18190		chaperonin, putative | chr3:6232126-6234060 FORWARD	29.6	protein.folding	C	PF00118	unknown		unknown	0.181818	907	0.153846	1109	-0.027972	FALSE	FALSE
Pp3c19_8070V3.2.p	Pp3c19_8070V3.2.p;Pp3c19_8070V3.1.p	AT5G20720		CPN20, CPN10, CHCPN10, ATCPN21, CPN21 | CPN20 (CHAPERONIN 20); calmodulin binding | chr5:7014674-7016481 FORWARD	29.6	protein.folding	P	PF00166	unknown		unknown	0.181818	908	0.153846	1110	-0.027972	FALSE	FALSE
Pp3c2_19170V3.2.p	Pp3c2_19170V3.2.p;Pp3c2_19170V3.1.p	AT3G60210		chloroplast chaperonin 10, putative | chr3:22251223-22252898 REVERSE	29.6	protein.folding	P	PF00166	unknown		unknown	0.181818	909	0.153846	1111	-0.027972	FALSE	FALSE
Pp3c2_20500V3.3.p	Pp3c2_20500V3.3.p;Pp3c2_20500V3.2.p;Pp3c2_20500V3.1.p	AT4G30580		ATS2, EMB1995 | ATS2; 1-acylglycerol-3-phosphate O-acyltransferase/ acyltransferase | chr4:14932334-14934528 REVERSE	33.99	development.unspecified	P	PF01553	unknown		unknown	0.181818	910	0.153846	1112	-0.027972	FALSE	FALSE
Pp3c2_21720V3.2.p	Pp3c2_21720V3.2.p;Pp3c2_21720V3.1.p;Pp3c1_16440V3.2.p;Pp3c1_16440V3.1.p	AT1G02140		MEE63, MAGO, HAP1 | MAGO (MAGO NASHI); protein binding | chr1:403190-404456 REVERSE	33.99	development.unspecified	N	PF02792	unknown		unknown	0.181818	911	0.153846	1113	-0.027972	FALSE	FALSE
Pp3c2_2300V3.1.p	Pp3c2_2300V3.1.p;Pp3c2_2300V3.2.p	AT4G19830		immunophilin / FKBP-type peptidyl-prolyl cis-trans isomerase family protein | chr4:10772402-10774023 REVERSE	29.6	protein.folding	PM	PF00254	unknown		unknown	0.181818	912	0.153846	1114	-0.027972	FALSE	FALSE
Pp3c2_30270V3.2.p	Pp3c2_30270V3.2.p;Pp3c2_30270V3.1.p	AT5G55220		trigger factor type chaperone family protein | chr5:22397616-22400842 FORWARD	29.6	protein.folding	P	PF05698,PF05697	unknown		unknown	0.181818	913	0.153846	1115	-0.027972	FALSE	FALSE
Pp3c2_32940V3.3.p	Pp3c2_32940V3.3.p;Pp3c2_32940V3.2.p;Pp3c2_32940V3.4.p;Pp3c2_32940V3.1.p;Pp3c2_32940V3.5.p	AT5G15710		F-box family protein | chr5:5122492-5124375 FORWARD	33.99	development.unspecified	PM	0	unknown		unknown	0.181818	914	0.153846	1116	-0.027972	FALSE	FALSE
Pp3c2_37270V3.3.p	Pp3c2_37270V3.3.p;Pp3c2_37270V3.2.p;Pp3c2_37270V3.1.p	AT4G35985		senescence/dehydration-associated protein-related | chr4:17032268-17033862 REVERSE	33.99	development.unspecified	C	0	unknown		unknown	0.181818	915	0.153846	1117	-0.027972	FALSE	FALSE
Pp3c21_11720V3.2.p	Pp3c21_11720V3.2.p;Pp3c21_11720V3.1.p	AT3G13870		RHD3 | RHD3 (ROOT HAIR DEFECTIVE 3); GTP binding | chr3:4565412-4571260 REVERSE	33.99	development.unspecified	ER,G	PF05879	unknown		unknown	0.181818	916	0.153846	1118	-0.027972	FALSE	FALSE
Pp3c21_14560V3.2.p	Pp3c21_14560V3.2.p;Pp3c21_14560V3.1.p	AT3G13870		RHD3 | RHD3 (ROOT HAIR DEFECTIVE 3); GTP binding | chr3:4565412-4571260 REVERSE	33.99	development.unspecified	ER,G	PF05879	unknown		unknown	0.181818	917	0.153846	1119	-0.027972	FALSE	FALSE
Pp3c21_3680V3.2.p	Pp3c21_3680V3.2.p;Pp3c21_3680V3.1.p	AT3G16640		TCTP | TCTP (TRANSLATIONALLY CONTROLLED TUMOR PROTEIN) | chr3:5669373-5670842 REVERSE	33.99	development.unspecified	C	PF00838	unknown		unknown	0.181818	918	0.153846	1120	-0.027972	FALSE	FALSE
Pp3c21_8000V3.2.p	Pp3c21_8000V3.2.p;Pp3c21_8000V3.1.p	AT3G52190		PHF1 | PHF1 (PHOSPHATE TRANSPORTER TRAFFIC FACILITATOR1); nucleotide binding | chr3:19353972-19357074 REVERSE	33.99	development.unspecified	ER	PF00400	unknown		unknown	0.181818	919	0.153846	1121	-0.027972	FALSE	FALSE
Pp3c22_1060V3.2.p	Pp3c22_1060V3.2.p;Pp3c22_1060V3.1.p	AT4G26780		AR192 | AR192; adenyl-nucleotide exchange factor/ chaperone binding / protein binding / protein homodimerization | chr4:13484839-13486771 REVERSE	29.6	protein.folding	M	PF01025	unknown		unknown	0.181818	920	0.153846	1122	-0.027972	FALSE	FALSE
Pp3c22_1770V3.4.p	Pp3c22_1770V3.4.p;Pp3c22_1770V3.3.p;Pp3c22_1770V3.2.p;Pp3c22_1770V3.1.p	AT1G29990		PDF6 | PDF6 (PREFOLDIN 6); unfolded protein binding | chr1:10507593-10509098 FORWARD	29.6	protein.folding	C	PF01920	unknown		unknown	0.181818	921	0.153846	1123	-0.027972	FALSE	FALSE
Pp3c22_17930V3.3.p	Pp3c22_17930V3.3.p;Pp3c22_17930V3.2.p;Pp3c22_17930V3.1.p	AT2G03440		nodulin-related | chr2:1039205-1040118 REVERSE	33.99	development.unspecified	N	0	unknown		unknown	0.181818	922	0.153846	1124	-0.027972	FALSE	FALSE
Pp3c22_21110V3.1.p	Pp3c22_21110V3.1.p;Pp3c22_21110V3.2.p	AT4G17140		FUNCTIONS IN: molecular_function unknown; INVOLVED IN: biological_process unknown; EXPRESSED IN: 23 plant structures; EXPRESSED DURING: 13 growth stages; CONTAINS InterPro DOMAIN/s: Pleckstrin homology (InterPro:IPR001849); BEST Arabidopsis thaliana protein match is: phosphoinositide binding (TAIR:AT1G48090.2). | chr4:9613330-9636873 REVERSE	35.1.19	not assigned.no ontology.C2 domain-containing protein	G	PF16909,PF06398,PF06650,PF12624,PF16910,PF06101,PF16908	unknown		unknown	0.181818	923	0.153846	1125	-0.027972	FALSE	FALSE
Pp3c22_2530V3.2.p	Pp3c22_2530V3.2.p;Pp3c22_2530V3.1.p	AT3G18190		chaperonin, putative | chr3:6232126-6234060 FORWARD	29.6	protein.folding	C	PF00118	unknown		unknown	0.181818	924	0.153846	1126	-0.027972	FALSE	FALSE
Pp3c22_5980V3.2.p	Pp3c22_5980V3.2.p;Pp3c22_5980V3.1.p	AT5G58230		MSI1, MEE70, ATMSI1 | MSI1 (MULTICOPY SUPRESSOR OF IRA1); protein binding | chr5:23556012-23558245 FORWARD	33.99	development.unspecified	N	PF00400,PF12265	unknown		unknown	0.181818	925	0.153846	1127	-0.027972	FALSE	FALSE
Pp3c22_7600V3.2.p	Pp3c22_7600V3.2.p;Pp3c22_7600V3.1.p;Pp3c22_7570V3.2.p;Pp3c22_7570V3.1.p	AT5G20720		CPN20, CPN10, CHCPN10, ATCPN21, CPN21 | CPN20 (CHAPERONIN 20); calmodulin binding | chr5:7014674-7016481 FORWARD	29.6	protein.folding	P	PF00166	unknown		unknown	0.181818	926	0.153846	1128	-0.027972	FALSE	FALSE
Pp3c23_2610V3.2.p	Pp3c23_2610V3.2.p;Pp3c23_2660V3.2.p;Pp3c23_2660V3.1.p;Pp3c23_2610V3.3.p;Pp3c23_2610V3.1.p;Pp3c23_2500V3.2.p;Pp3c23_2500V3.1.p	AT5G54370		late embryogenesis abundant protein-related / LEA protein-related | chr5:22075283-22076777 FORWARD	33.2	development.late embryogenesis abundant	EX	PF06830	unknown		unknown	0.181818	927	0.153846	1129	-0.027972	FALSE	FALSE
Pp3c24_12090V3.9.p	Pp3c24_12090V3.9.p;Pp3c24_12090V3.8.p;Pp3c24_12090V3.7.p;Pp3c24_12090V3.6.p;Pp3c24_12090V3.5.p;Pp3c24_12090V3.4.p;Pp3c24_12090V3.3.p;Pp3c24_12090V3.2.p;Pp3c24_12090V3.1.p	AT1G62710		BETA-VPE, BETAVPE | BETA-VPE (BETA VACUOLAR PROCESSING ENZYME); cysteine-type endopeptidase | chr1:23223874-23226916 REVERSE	29.5.3	protein.degradation.cysteine protease	V	PF01650	unknown		unknown	0.181818	928	0.153846	1130	-0.027972	FALSE	FALSE
Pp3c24_1540V3.1.p	Pp3c24_1540V3.1.p;Pp3c24_1540V3.3.p;Pp3c24_1540V3.2.p	AT3G53040		late embryogenesis abundant protein, putative / LEA protein, putative | chr3:19664674-19666487 REVERSE	33.2	development.late embryogenesis abundant	C,PM	PF02987	unknown		unknown	0.181818	929	0.153846	1131	-0.027972	FALSE	FALSE
Pp3c24_4090V3.2.p	Pp3c24_4090V3.2.p;Pp3c24_4090V3.1.p	AT5G06580		FAD linked oxidase family protein | chr5:2011288-2016539 REVERSE	26.7	misc.oxidases - copper, flavone etc	M	PF01565,PF02913	unknown		unknown	0.181818	930	0.153846	1132	-0.027972	FALSE	FALSE
Pp3c25_1450V3.1.p	Pp3c25_1450V3.1.p;Pp3c25_1450V3.2.p;Pp3c25_1450V3.3.p	AT1G20810		immunophilin / FKBP-type peptidyl-prolyl cis-trans isomerase family protein | chr1:7232006-7233566 FORWARD	29.6	protein.folding	P	PF00254	unknown		unknown	0.181818	931	0.153846	1133	-0.027972	FALSE	FALSE
Pp3c26_11120V3.3.p	Pp3c26_11120V3.3.p;Pp3c26_11120V3.2.p;Pp3c26_11120V3.1.p;Pp3c26_11120V3.5.p;Pp3c26_11120V3.4.p	AT1G50670		OTU-like cysteine protease family protein | chr1:18774856-18776959 REVERSE	29.5.3	protein.degradation.cysteine protease	C	PF02338	unknown		unknown	0.181818	932	0.153846	1134	-0.027972	FALSE	FALSE
Pp3c26_2180V3.1.p	Pp3c26_2180V3.1.p;Pp3c26_2180V3.2.p;Pp3c26_2180V3.3.p	AT3G23990		HSP60, HSP60-3B | HSP60 (HEAT SHOCK PROTEIN 60); ATP binding | chr3:8668918-8672578 FORWARD	29.6	protein.folding	M	PF00118	unknown		unknown	0.181818	933	0.153846	1135	-0.027972	FALSE	FALSE
Pp3c26_5980V3.2.p	Pp3c26_5980V3.2.p;Pp3c26_5980V3.1.p	AT3G48140		senescence-associated protein, putative | chr3:17778356-17779549 FORWARD	33.99	development.unspecified	EX	PF06522	unknown		unknown	0.181818	934	0.153846	1136	-0.027972	FALSE	FALSE
Pp3c27_2590V3.1.p	Pp3c27_2590V3.1.p;Pp3c27_2590V3.2.p	AT1G32400		TOM2A | TOM2A (TOBAMOVIRUS MULTIPLICATION 2A); protein binding | chr1:11689106-11691531 REVERSE	33.99	development.unspecified	V	0	unknown		unknown	0.181818	935	0.153846	1137	-0.027972	FALSE	FALSE
Pp3c27_2630V3.4.p	Pp3c27_2630V3.4.p;Pp3c27_2630V3.3.p;Pp3c27_2630V3.2.p;Pp3c27_2630V3.1.p	AT1G32400		TOM2A | TOM2A (TOBAMOVIRUS MULTIPLICATION 2A); protein binding | chr1:11689106-11691531 REVERSE	33.99	development.unspecified	V	0	unknown		unknown	0.181818	936	0.153846	1138	-0.027972	FALSE	FALSE
Pp3c3_21560V3.10.p	Pp3c3_21560V3.10.p;Pp3c3_21560V3.7.p;Pp3c3_21560V3.2.p;Pp3c3_21560V3.4.p;Pp3c3_21560V3.11.p;Pp3c3_21560V3.3.p;Pp3c3_21560V3.9.p;Pp3c3_21560V3.8.p;Pp3c3_21560V3.6.p;Pp3c3_21560V3.5.p;Pp3c3_21560V3.1.p	AT4G16280		FCA | FCA; RNA binding | chr4:9206597-9214825 REVERSE	33.99	development.unspecified	N	PF00397,PF00076	unknown		unknown	0.181818	937	0.153846	1139	-0.027972	FALSE	FALSE
Pp3c3_22040V3.1.p	Pp3c3_22040V3.1.p;Pp3c3_22040V3.2.p;Pp3c3_22040V3.3.p	AT2G34040		apoptosis inhibitory 5 (API5) family protein | chr2:14377734-14382494 REVERSE	33.99	development.unspecified	C	PF05918	unknown		unknown	0.181818	938	0.153846	1140	-0.027972	FALSE	FALSE
Pp3c3_22750V3.3.p	Pp3c3_22750V3.3.p;Pp3c3_22750V3.6.p;Pp3c3_22750V3.5.p;Pp3c3_22750V3.4.p;Pp3c3_22750V3.2.p;Pp3c3_22750V3.1.p	AT4G34030		MCCB | MCCB (3-METHYLCROTONYL-COA CARBOXYLASE); biotin carboxylase/ methylcrotonoyl-CoA carboxylase | chr4:16301179-16304099 FORWARD	13.2.4.4	amino acid metabolism.degradation.branched chain group.leucine	M	PF01039	unknown		unknown	0.181818	939	0.153846	1141	-0.027972	FALSE	FALSE
Pp3c3_23250V3.2.p	Pp3c3_23250V3.2.p;Pp3c3_23250V3.1.p	AT5G14520		pescadillo-related | chr5:4680696-4684404 REVERSE	33.99	development.unspecified	N	PF16589,PF06732	unknown		unknown	0.181818	940	0.153846	1142	-0.027972	FALSE	FALSE
Pp3c3_9960V3.1.p	Pp3c3_9960V3.1.p;Pp3c3_9960V3.2.p;Pp3c3_9960V3.3.p	AT3G18060		transducin family protein / WD-40 repeat family protein | chr3:6183773-6187074 FORWARD	33.99	development.unspecified	C	PF07676,PF00400	unknown		unknown	0.181818	941	0.153846	1143	-0.027972	FALSE	FALSE
Pp3c4_20270V3.1.p	Pp3c4_20270V3.1.p;Pp3c4_20270V3.2.p;Pp3c4_20270V3.3.p	AT3G48140		senescence-associated protein, putative | chr3:17778356-17779549 FORWARD	33.99	development.unspecified	EX	PF06522	unknown		unknown	0.181818	942	0.153846	1144	-0.027972	FALSE	FALSE
Pp3c4_22500V3.4.p	Pp3c4_22500V3.4.p;Pp3c4_22500V3.3.p;Pp3c4_22500V3.2.p;Pp3c4_22500V3.1.p	AT3G23990		HSP60, HSP60-3B | HSP60 (HEAT SHOCK PROTEIN 60); ATP binding | chr3:8668918-8672578 FORWARD	29.6	protein.folding	M	PF00118	unknown		unknown	0.181818	943	0.153846	1145	-0.027972	FALSE	FALSE
Pp3c4_3730V3.2.p	Pp3c4_3730V3.2.p;Pp3c4_3730V3.1.p	AT5G17710		EMB1241 | EMB1241 (embryo defective 1241); adenyl-nucleotide exchange factor/ chaperone binding / protein binding / protein homodimerization | chr5:5839343-5841728 REVERSE	29.6	protein.folding	P	PF01025	unknown		unknown	0.181818	944	0.153846	1146	-0.027972	FALSE	FALSE
Pp3c4_8140V3.3.p	Pp3c4_8140V3.3.p;Pp3c4_8140V3.1.p;Pp3c4_8140V3.2.p	AT2G43560		immunophilin / FKBP-type peptidyl-prolyl cis-trans isomerase family protein | chr2:18073859-18075498 REVERSE	29.6	protein.folding	P	PF00254	unknown		unknown	0.181818	945	0.153846	1147	-0.027972	FALSE	FALSE
Pp3c5_10020V3.2.p	Pp3c5_10020V3.2.p;Pp3c5_10020V3.1.p	AT4G26555		immunophilin / FKBP-type peptidyl-prolyl cis-trans isomerase family protein | chr4:13404465-13406245 REVERSE	29.6	protein.folding	P	PF00254	unknown		unknown	0.181818	946	0.153846	1148	-0.027972	FALSE	FALSE
Pp3c5_16830V3.3.p	Pp3c5_16830V3.3.p;Pp3c5_16830V3.2.p;Pp3c5_16830V3.1.p	AT5G20890		chaperonin, putative | chr5:7086653-7090081 REVERSE	29.6	protein.folding	C	PF00118	unknown		unknown	0.181818	947	0.153846	1149	-0.027972	FALSE	FALSE
Pp3c6_15940V3.1.p	Pp3c6_15940V3.1.p;Pp3c6_15940V3.2.p;Pp3c6_15940V3.3.p	AT5G20890		chaperonin, putative | chr5:7086653-7090081 REVERSE	29.6	protein.folding	C	PF00118	unknown		unknown	0.181818	948	0.153846	1150	-0.027972	FALSE	FALSE
Pp3c6_16630V3.2.p	Pp3c6_16630V3.2.p;Pp3c6_16630V3.1.p	AT4G16440		ferredoxin hydrogenase | chr4:9269094-9271669 REVERSE	33.99	development.unspecified	C	PF02256,PF02906	unknown		unknown	0.181818	949	0.153846	1151	-0.027972	FALSE	FALSE
Pp3c6_260V3.2.p	Pp3c6_260V3.2.p;Pp3c6_260V3.1.p	AT3G50790		late embryogenesis abundant protein, putative / LEA protein, putative | chr3:18879923-18881982 REVERSE	33.2	development.late embryogenesis abundant	P	PF00561	unknown		unknown	0.181818	950	0.153846	1152	-0.027972	FALSE	FALSE
Pp3c6_29680V3.2.p	Pp3c6_29680V3.2.p;Pp3c6_29680V3.1.p	AT5G49930		emb1441 | emb1441 (embryo defective 1441); nucleic acid binding / zinc ion binding | chr5:20308033-20312808 REVERSE	33.99	development.unspecified	N	PF00098,PF05670,PF11923,PF05833	unknown		unknown	0.181818	951	0.153846	1153	-0.027972	FALSE	FALSE
Pp3c7_17950V3.3.p	Pp3c7_17950V3.3.p;Pp3c7_17950V3.2.p;Pp3c7_17950V3.1.p	AT2G35660		CTF2A | CTF2A; monooxygenase/ oxidoreductase | chr2:14988447-14990426 FORWARD	26.7	misc.oxidases - copper, flavone etc	M	PF01494	unknown		unknown	0.181818	952	0.153846	1154	-0.027972	FALSE	FALSE
Pp3c7_24640V3.2.p	Pp3c7_24640V3.2.p;Pp3c7_24640V3.1.p	AT3G20050		ATTCP-1 | ATTCP-1; ATP binding / protein binding / unfolded protein binding | chr3:6998238-7002404 REVERSE	29.6	protein.folding	C	PF00118	unknown		unknown	0.181818	953	0.153846	1155	-0.027972	FALSE	FALSE
Pp3c7_6480V3.1.p	Pp3c7_6480V3.1.p;Pp3c7_6480V3.2.p	AT4G21150		HAP6 | HAP6 (HAPLESS 6); dolichyl-diphosphooligosaccharide-protein glycotransferase | chr4:11278429-11283848 FORWARD	33.99	development.unspecified	PM	PF05817	unknown		unknown	0.181818	954	0.153846	1156	-0.027972	FALSE	FALSE
Pp3c8_15440V3.4.p	Pp3c8_15440V3.4.p;Pp3c8_15440V3.2.p;Pp3c8_15440V3.1.p;Pp3c8_15440V3.3.p	AT3G10850		GLX2-2, GLY2 | GLY2; hydroxyacylglutathione hydrolase | chr3:3397549-3399574 REVERSE	24.1	Biodegradation of Xenobiotics.hydroxyacylglutathione hydrolase	C	PF00753,PF16123	unknown		unknown	0.181818	955	0.153846	1157	-0.027972	FALSE	FALSE
Pp3c8_7140V3.5.p	Pp3c8_7140V3.5.p;Pp3c8_7140V3.4.p;Pp3c8_7140V3.3.p;Pp3c8_7140V3.2.p;Pp3c8_7140V3.1.p	AT2G43080		AT-P4H-1 | AT-P4H-1 (A. THALIANA P4H ISOFORM 1); oxidoreductase, acting on paired donors, with incorporation or reduction of molecular oxygen, 2-oxoglutarate as one donor, and incorporation of one atom each of oxygen into both donors / procollagen-proline 4-dioxygen | chr2:17915561-17918754 FORWARD	26.7	misc.oxidases - copper, flavone etc	PM	PF13640	unknown		unknown	0.181818	956	0.153846	1158	-0.027972	FALSE	FALSE
Pp3c9_14010V3.3.p	Pp3c9_14010V3.3.p;Pp3c9_14010V3.2.p;Pp3c9_14010V3.1.p;Pp3c9_14010V3.4.p	AT3G11830		chaperonin, putative | chr3:3732661-3736374 FORWARD	29.6	protein.folding	C	PF00118	unknown		unknown	0.181818	957	0.153846	1159	-0.027972	FALSE	FALSE
Pp3c9_21250V3.1.p	Pp3c9_21250V3.1.p;Pp3c9_21250V3.2.p;Pp3c9_21250V3.3.p	AT1G80490		TPR1 | TPR1 (TOPLESS-RELATED 1) | chr1:30260903-30267038 REVERSE	33.99	development.unspecified	G	PF00400	unknown		unknown	0.181818	958	0.153846	1160	-0.027972	FALSE	FALSE
Pp3c9_5910V3.2.p	Pp3c9_5910V3.2.p;Pp3c9_5910V3.1.p	AT2G36640		ATECP63 | ATECP63 (EMBRYONIC CELL PROTEIN 63) | chr2:15356834-15358612 REVERSE	33.2	development.late embryogenesis abundant	C,EX,PM	0	unknown		unknown	0.181818	959	0.153846	1161	-0.027972	FALSE	FALSE
Pp3s104_40V3.2.p	Pp3s104_40V3.2.p;Pp3s104_40V3.1.p;Pp3c22_16100V3.2.p;Pp3c22_16100V3.1.p	AT1G75690		chaperone protein dnaJ-related | chr1:28422110-28423285 REVERSE	29.6	protein.folding	P	0	unknown		unknown	0.181818	960	0.153846	1162	-0.027972	FALSE	FALSE
Pp3s1173_10V3.1.p	Pp3s1173_10V3.1.p;Pp3s1173_10V3.2.p	AT3G13290		VCR | VCR (VARICOSE-RELATED); nucleotide binding | chr3:4297381-4303508 FORWARD	33.99	development.unspecified	N	0	unknown		unknown	0.181818	961	0.153846	1163	-0.027972	FALSE	FALSE
Pp3s34_420V3.1.p	Pp3s34_420V3.1.p;Pp3s34_420V3.3.p	AT3G24503		ALDH2C4, ALDH1A, REF1 | ALDH2C4; 3-chloroallyl aldehyde dehydrogenase/ aldehyde dehydrogenase (NAD)/ coniferyl-aldehyde dehydrogenase | chr3:8919560-8923073 REVERSE	5.10	fermentation.aldehyde dehydrogenase	C	PF00583,PF00890,PF12681,PF02585,PF14698,PF10633,PF01380,PF01182,PF01418,PF13416,PF00528,PF00005,PF01869,PF00206,PF00480,PF06081,PF11728,PF00701,PF06778,PF00171,PF05544,PF13620	unknown		unknown	0.181818	962	0.153846	1164	-0.027972	FALSE	FALSE
Pp3c8_18130V3.2.p	Pp3c8_18130V3.2.p;Pp3c8_18130V3.1.p	AT5G49510		PDF3 | PDF3 (PREFOLDIN 3); unfolded protein binding | chr5:20080614-20082762 FORWARD	29.6	protein.folding	C	PF02996	unknown		unknown	0.628531	371	0.600559	374	-0.027972	FALSE	FALSE
Pp3c20_710V3.1.p	Pp3c20_710V3.1.p;Pp3c20_710V3.2.p;Pp3c20_710V3.3.p	AT3G09090		DEX1 | DEX1 (DEFECTIVE IN EXINE FORMATION 1); calcium ion binding | chr3:2782698-2787804 REVERSE	33.99	development.unspecified	PM	0	unknown		unknown	-0.632626	1572	-0.660598	1576	-0.027972	FALSE	FALSE
Pp3c7_15020V3.1.p	Pp3c7_15020V3.1.p;Pp3c7_15024V3.1.p;Pp3c7_15024V3.2.p	AT4G25340		immunophilin-related / FKBP-type peptidyl-prolyl cis-trans isomerase-related | chr4:12959442-12962699 REVERSE	29.6	protein.folding	N	PF03066,PF00254	unknown		unknown	-1.91411	1683	-1.94208	1688	-0.027972	FALSE	FALSE
Pp3c18_20180V3.2.p	Pp3c18_20180V3.2.p;Pp3c18_20180V3.1.p	AT3G16640		TCTP | TCTP (TRANSLATIONALLY CONTROLLED TUMOR PROTEIN) | chr3:5669373-5670842 REVERSE	33.99	development.unspecified	C	PF00838	unknown		unknown	-2.52378	1731	-2.55176	1733	-0.027972	FALSE	FALSE
Pp3c9_4940V3.2.p	Pp3c9_4940V3.2.p;Pp3c9_4940V3.1.p	AT1G74970		RPS9, TWN3 | RPS9 (RIBOSOMAL PROTEIN S9); structural constituent of ribosome | chr1:28157530-28159302 REVERSE	29.2.1.1.1.1.9	protein.synthesis.ribosomal protein.prokaryotic.chloroplast.30S subunit.S9	P	PF00380	Yes	28941316Park	unknown	-0.369595	1552	-0.400248	1552	-0.0306527	FALSE	FALSE
Pp3c1_28390V3.3.p	Pp3c1_28390V3.3.p;Pp3c1_28390V3.2.p;Pp3c1_28390V3.1.p;Pp3c1_28390V3.4.p	AT3G51030		ATTRX1, ATTRX H1 | ATTRX1; oxidoreductase, acting on sulfur group of donors, disulfide as acceptor | chr3:18950996-18952050 REVERSE	21.1	redox.thioredoxin	C	PF13098	Yes	28941316Park	unknown	0.190909	832	0.160256	1006	-0.0306527	FALSE	FALSE
Pp3c10_14250V3.1.p	Pp3c10_14250V3.1.p;Pp3c10_14160V3.4.p;Pp3c10_14160V3.1.p;Pp3c10_14160V3.2.p;Pp3c10_14160V3.3.p	AT1G26480		GRF12, GF14 IOTA | GRF12 (GENERAL REGULATORY FACTOR 12); protein binding / protein phosphorylated amino acid binding | chr1:9156329-9157950 REVERSE	30.7	signalling.14-3-3 proteins	N	PF00244	unknown		unknown	0.190909	833	0.160256	1007	-0.0306527	FALSE	FALSE
Pp3c10_23470V3.3.p	Pp3c10_23470V3.3.p;Pp3c10_23470V3.2.p;Pp3c10_23470V3.1.p;Pp3c10_23470V3.4.p	AT5G54500		FQR1 | FQR1 (FLAVODOXIN-LIKE QUINONE REDUCTASE 1); FMN binding / oxidoreductase, acting on NADH or NADPH, quinone or similar compound as acceptor | chr5:22124511-22126504 FORWARD	11.8	lipid metabolism.'exotics'(steroids, squalene etc)	PM	PF03358	unknown		unknown	0.190909	834	0.160256	1008	-0.0306527	FALSE	FALSE
Pp3c11_8660V3.2.p	Pp3c11_8660V3.2.p;Pp3c11_8660V3.1.p	AT2G41530		ATSFGH, SFGH | SFGH (S-FORMYLGLUTATHIONE HYDROLASE); S-formylglutathione hydrolase/ hydrolase, acting on ester bonds | chr2:17323495-17325618 REVERSE	25	C1-metabolism	C	PF12695	Yes	28941316Park	unknown	0.190909	835	0.160256	1009	-0.0306527	FALSE	FALSE
Pp3c12_18760V3.2.p	Pp3c12_18760V3.2.p;Pp3c12_18760V3.1.p	AT1G26480		GRF12, GF14 IOTA | GRF12 (GENERAL REGULATORY FACTOR 12); protein binding / protein phosphorylated amino acid binding | chr1:9156329-9157950 REVERSE	30.7	signalling.14-3-3 proteins	N	PF00244	unknown		unknown	0.190909	836	0.160256	1010	-0.0306527	FALSE	FALSE
Pp3c15_6240V3.7.p	Pp3c15_6240V3.7.p;Pp3c15_6240V3.6.p;Pp3c15_6240V3.5.p;Pp3c15_6240V3.4.p;Pp3c15_6240V3.3.p;Pp3c15_6240V3.2.p;Pp3c15_6240V3.1.p	AT4G38640		choline transporter-related | chr4:18059653-18062289 REVERSE	34.99	transport.misc	V	PF04515	unknown		unknown	0.190909	837	0.160256	1011	-0.0306527	FALSE	FALSE
Pp3c16_16280V3.3.p	Pp3c16_16280V3.3.p;Pp3c16_16280V3.1.p;Pp3c16_16280V3.2.p	AT4G28706		pfkB-type carbohydrate kinase family protein | chr4:14167734-14170801 FORWARD	3.5	minor CHO metabolism.others	P	PF00294	unknown		unknown	0.190909	838	0.160256	1012	-0.0306527	FALSE	FALSE
Pp3c2_15060V3.2.p	Pp3c2_15060V3.2.p;Pp3c2_15060V3.1.p	AT3G44620		protein tyrosine phosphatase | chr3:16193829-16195833 FORWARD	29.4	protein.postranslational modification	P	PF01451	Yes	28865150Kraner	unknown	0.190909	839	0.160256	1013	-0.0306527	FALSE	FALSE
Pp3c2_28550V3.3.p	Pp3c2_28550V3.3.p;Pp3c2_28550V3.2.p;Pp3c2_28550V3.1.p	AT5G66530		aldose 1-epimerase family protein | chr5:26553744-26555691 REVERSE	3.5	minor CHO metabolism.others	P	PF01263	Yes	28865150Kraner	unknown	0.190909	840	0.160256	1014	-0.0306527	FALSE	FALSE
Pp3c21_18140V3.2.p	Pp3c21_18140V3.2.p;Pp3c21_18140V3.1.p	AT1G31190		IMPL1 | IMPL1 (MYO-INOSITOL MONOPHOSPHATASE LIKE 1); 3'(2'),5'-bisphosphate nucleotidase/ inositol or phosphatidylinositol phosphatase/ inositol-1(or 4)-monophosphatase | chr1:11144772-11146930 FORWARD	3.4.5	minor CHO metabolism.myo-inositol.inositol phosphatase	P	PF00459	Yes	28865150Kraner	unknown	0.190909	841	0.160256	1015	-0.0306527	FALSE	FALSE
Pp3c21_9720V3.1.p	Pp3c21_9720V3.1.p;Pp3c21_9720V3.2.p;Pp3c21_9720V3.3.p	AT4G36750		quinone reductase family protein | chr4:17324571-17326457 FORWARD	11.8	lipid metabolism.'exotics'(steroids, squalene etc)	PM	PF03358	unknown		unknown	0.190909	842	0.160256	1016	-0.0306527	FALSE	FALSE
Pp3c23_10780V3.2.p	Pp3c23_10780V3.2.p;Pp3c23_10780V3.1.p	AT3G02520	A9SYJ1_PHYPA	GRF7, GF14 NU | GRF7 (GENERAL REGULATORY FACTOR 7); protein binding / protein phosphorylated amino acid binding | chr3:526437-528313 REVERSE	30.7	signalling.14-3-3 proteins	PM,C	PF00244	unknown		NO	0.190909	843	0.160256	1017	-0.0306527	FALSE	FALSE
Pp3c25_2880V3.1.p	Pp3c25_2880V3.1.p;Pp3c25_2880V3.2.p	AT1G03680		ATHM1, TRX-M1, ATM1 | ATHM1; enzyme activator | chr1:916819-918064 REVERSE	21.1	redox.thioredoxin	P	PF13098	unknown		unknown	0.190909	844	0.160256	1018	-0.0306527	FALSE	FALSE
Pp3c3_29970V3.2.p	Pp3c3_29970V3.2.p;Pp3c3_29970V3.1.p	AT4G27270		quinone reductase family protein | chr4:13661331-13663294 REVERSE	11.8	lipid metabolism.'exotics'(steroids, squalene etc)	PM	PF03358	Yes	28941316Park	unknown	0.190909	845	0.160256	1019	-0.0306527	FALSE	FALSE
Pp3c3_8540V3.2.p	Pp3c3_8540V3.2.p;Pp3c3_8540V3.1.p	AT5G38480		GRF3, RCI1 | GRF3 (GENERAL REGULATORY FACTOR 3); ATP binding / protein binding / protein phosphorylated amino acid binding | chr5:15409697-15411516 FORWARD	30.7	signalling.14-3-3 proteins	C	PF00244	Yes	28941316Park	unknown	0.190909	846	0.160256	1020	-0.0306527	FALSE	FALSE
Pp3c4_20750V3.3.p	Pp3c4_20750V3.3.p;Pp3c4_20750V3.2.p;Pp3c4_20750V3.1.p;Pp3c4_20750V3.4.p	AT1G26480		GRF12, GF14 IOTA | GRF12 (GENERAL REGULATORY FACTOR 12); protein binding / protein phosphorylated amino acid binding | chr1:9156329-9157950 REVERSE	30.7	signalling.14-3-3 proteins	N	PF00244	unknown		unknown	0.190909	847	0.160256	1021	-0.0306527	FALSE	FALSE
Pp3c4_28740V3.2.p	Pp3c4_28740V3.2.p;Pp3c4_28740V3.1.p	AT5G53850		haloacid dehalogenase-like hydrolase family protein | chr5:21860997-21864926 REVERSE	3.5	minor CHO metabolism.others	P	PF13419	unknown		unknown	0.190909	848	0.160256	1022	-0.0306527	FALSE	FALSE
Pp3c5_23070V3.2.p	Pp3c5_23070V3.2.p;Pp3c5_23070V3.3.p;Pp3c5_23070V3.1.p	AT4G03520		ATHM2 | ATHM2; enzyme activator | chr4:1562359-1564192 REVERSE	21.1	redox.thioredoxin	P	PF13098	unknown		unknown	0.190909	849	0.160256	1023	-0.0306527	FALSE	FALSE
Pp3c6_10040V3.2.p	Pp3c6_10040V3.2.p;Pp3c6_10040V3.1.p	AT4G03520		ATHM2 | ATHM2; enzyme activator | chr4:1562359-1564192 REVERSE	21.1	redox.thioredoxin	P	PF13098	unknown		unknown	0.190909	850	0.160256	1024	-0.0306527	FALSE	FALSE
Pp3c6_10090V3.2.p	Pp3c6_10090V3.2.p;Pp3c6_10090V3.3.p;Pp3c6_10090V3.1.p	AT4G03520		ATHM2 | ATHM2; enzyme activator | chr4:1562359-1564192 REVERSE	21.1	redox.thioredoxin	P	PF13098	unknown		unknown	0.190909	851	0.160256	1025	-0.0306527	FALSE	FALSE
Pp3c8_3770V3.2.p	Pp3c8_3770V3.2.p;Pp3c8_3770V3.1.p	AT4G25550	A0A2K1K617_PHYPA	protein binding | chr4:13048377-13051169 FORWARD	27.1.3.13	RNA.processing.3' end processing.CFIm25	C	PF13869	Yes	31286648Brault	unknown	0.190909	852	0.160256	1026	-0.0306527	FALSE	FALSE
Pp3c9_13290V3.3.p	Pp3c9_13290V3.3.p;Pp3c9_13290V3.2.p;Pp3c9_13290V3.1.p	AT3G15380	A0A2K1K321_PHYPA	choline transporter-related | chr3:5193228-5196591 FORWARD	34.99	transport.misc	PM	PF04515	Yes	PDDB	unknown	0.190909	853	0.160256	1027	-0.0306527	FALSE	FALSE
Pp3c9_2300V3.2.p	Pp3c9_2300V3.2.p;Pp3c9_2300V3.1.p;Pp3c9_2300V3.3.p;Pp3c9_2300V3.4.p	AT1G76390		armadillo/beta-catenin repeat family protein / U-box domain-containing protein | chr1:28655399-28658711 FORWARD	29.5.11.4.2	protein.degradation.ubiquitin.E3.RING	C,PM	PF04564	Yes	28865150Kraner	unknown	0.190909	854	0.160256	1028	-0.0306527	FALSE	FALSE
Pp3c9_6110V3.2.p	Pp3c9_6110V3.2.p;Pp3c9_6110V3.8.p;Pp3c9_6110V3.7.p;Pp3c9_6110V3.6.p;Pp3c9_6110V3.5.p;Pp3c9_6110V3.4.p;Pp3c9_6110V3.3.p;Pp3c9_6110V3.1.p	AT3G47860		apolipoprotein D-related | chr3:17656670-17658316 REVERSE	20.2	stress.abiotic	P	PF08212	Yes	28865150Kraner	unknown	0.190909	855	0.160256	1029	-0.0306527	FALSE	FALSE
Pp3c3_10800V3.2.p	Pp3c3_10800V3.2.p;Pp3c3_10800V3.1.p	AT5G03300	ADK_PHYPA, A0A2K1KTZ4_PHYPA	ADK2 | ADK2 (ADENOSINE KINASE 2); adenosine kinase/ copper ion binding / kinase | chr5:796442-799176 FORWARD	23.3.2.1	nucleotide metabolism.salvage.nucleoside kinases.adenosine kinase	C	PF00294	Yes	31286648Brault	unknown	-2.564	1733	-2.59465	1734	-0.0306527	FALSE	FALSE
Pp3c4_3720V3.3.p	Pp3c4_3720V3.3.p;Pp3c4_3720V3.2.p;Pp3c4_3720V3.1.p	AT5G38660		APE1 | APE1 (ACCLIMATION OF PHOTOSYNTHESIS TO ENVIRONMENT) | chr5:15473109-15475552 REVERSE	1	PS	P	PF11016	Yes	28865150Kraner	unknown	-3.72802	1810	-3.75867	1812	-0.0306527	FALSE	FALSE
Pp3c10_20300V3.3.p	Pp3c10_20300V3.3.p;Pp3c10_20300V3.2.p;Pp3c10_20300V3.1.p	AT1G26480		GRF12, GF14 IOTA | GRF12 (GENERAL REGULATORY FACTOR 12); protein binding / protein phosphorylated amino acid binding | chr1:9156329-9157950 REVERSE	30.7	signalling.14-3-3 proteins	N	PF00244	unknown		unknown	-4.2772	1851	-4.30785	1852	-0.0306527	FALSE	FALSE
Pp3c23_11080V3.3.p	Pp3c23_11080V3.3.p;Pp3c23_11080V3.2.p;Pp3c23_11080V3.1.p	AT3G02520		GRF7, GF14 NU | GRF7 (GENERAL REGULATORY FACTOR 7); protein binding / protein phosphorylated amino acid binding | chr3:526437-528313 REVERSE	30.7	signalling.14-3-3 proteins	PM,C	PF00244	unknown		unknown	-4.53577	1861	-4.56642	1863	-0.0306527	FALSE	FALSE
Pp3c24_7310V3.2.p	Pp3c24_7310V3.2.p;Pp3c24_7310V3.1.p	AT3G02520		GRF7, GF14 NU | GRF7 (GENERAL REGULATORY FACTOR 7); protein binding / protein phosphorylated amino acid binding | chr3:526437-528313 REVERSE	30.7	signalling.14-3-3 proteins	PM,C	PF00244	unknown		unknown	-5.75426	1930	-5.78491	1932	-0.0306527	FALSE	FALSE
Pp3c12_2240V3.2.p	Pp3c12_2240V3.2.p;Pp3c12_2240V3.1.p	AT5G06320	A0A2K1JP47_PHYPA	NHL3 | NHL3 | chr5:1930793-1931768 REVERSE	20.1	stress.biotic	PM	PF03168	Yes	31286648Brault	unknown	0.672727	323	0.641026	356	-0.0317016	FALSE	FALSE
Pp3c18_18400V3.2.p	Pp3c18_18400V3.2.p;Pp3c18_18400V3.1.p	AT2G01140		fructose-bisphosphate aldolase, putative | chr2:94811-96655 REVERSE	1.3.6	PS.calvin cycle.aldolase	P	PF00274	unknown		unknown	-7.10451	1987	-7.13784	1987	-0.0333333	FALSE	FALSE
Pp3c7_15760V3.2.p	Pp3c7_15760V3.2.p;Pp3c7_15760V3.1.p	AT3G54050		fructose-1,6-bisphosphatase, putative / D-fructose-1,6-bisphosphate 1-phosphohydrolase, putative / FBPase, putative | chr3:20016905-20018780 FORWARD	1.3.7	PS.calvin cycle.FBPase	P	PF00316	unknown		unknown	-1.96947	1692	-2.00281	1694	-0.0333333	FALSE	FALSE
Pp3c26_11290V3.3.p	Pp3c26_11290V3.3.p;Pp3c26_11290V3.2.p;Pp3c26_11290V3.1.p	AT4G11420		EIF3A, ATEIF3A-1, EIF3A-1, ATTIF3A1, TIF3A1 | EIF3A (EUKARYOTIC TRANSLATION INITIATION FACTOR 3A); translation initiation factor | chr4:6947476-6952445 REVERSE	29.2.3	protein.synthesis.initiation	C,N	PF01399	unknown		unknown	0.484741	458	0.451408	529	-0.0333333	FALSE	FALSE
Pp3c3_20400V3.2.p	Pp3c3_20400V3.2.p;Pp3c3_20400V3.1.p	AT3G15520		peptidyl-prolyl cis-trans isomerase TLP38, chloroplast / thylakoid lumen PPIase of 38 kDa / cyclophilin / rotamase | chr3:5249599-5252506 REVERSE	31.3.1	cell.cycle.peptidylprolyl isomerase	P	PF00160	unknown		unknown	0.198598	820	0.165265	1005	-0.0333333	FALSE	FALSE
Pp3c1_18390V3.9.p	Pp3c1_18390V3.9.p;Pp3c1_18390V3.8.p;Pp3c1_18390V3.7.p;Pp3c1_18390V3.6.p;Pp3c1_18390V3.5.p;Pp3c1_18390V3.4.p;Pp3c1_18390V3.3.p;Pp3c1_18390V3.2.p;Pp3c1_18390V3.10.p;Pp3c1_18390V3.1.p	AT3G22750		protein kinase, putative | chr3:8037216-8039903 REVERSE	30.6.2	signalling.MAP kinases.putative MAP3K, Raf-like	C	PF07714	unknown		unknown	0.2	754	0.166667	910	-0.0333333	FALSE	FALSE
Pp3c1_19980V3.2.p	Pp3c1_19980V3.2.p;Pp3c1_19980V3.1.p	AT4G35780		protein kinase family protein | chr4:16946521-16950594 REVERSE	30.6.2	signalling.MAP kinases.putative MAP3K, Raf-like	N	PF07714	unknown		unknown	0.2	755	0.166667	911	-0.0333333	FALSE	FALSE
Pp3c1_29650V3.2.p	Pp3c1_29650V3.2.p;Pp3c1_29650V3.1.p;Pp3c1_29630V3.2.p;Pp3c1_29630V3.1.p	AT2G01140		fructose-bisphosphate aldolase, putative | chr2:94811-96655 REVERSE	1.3.6	PS.calvin cycle.aldolase	P	PF00274	unknown		unknown	0.2	756	0.166667	912	-0.0333333	FALSE	FALSE
Pp3c1_33030V3.1.p	Pp3c1_33030V3.1.p;Pp3c1_33030V3.2.p	0		0	0	0	0	PF01476	unknown		unknown	0.2	757	0.166667	913	-0.0333333	FALSE	FALSE
Pp3c1_42020V3.2.p	Pp3c1_42020V3.2.p;Pp3c1_42020V3.1.p	AT1G79440		ALDH5F1, SSADH1, SSADH | ALDH5F1; 3-chloroallyl aldehyde dehydrogenase/ NAD or NADH binding / succinate-semialdehyde dehydrogenase | chr1:29882210-29887412 REVERSE	8.2.99	TCA / org transformation.other organic acid transformatons.misc	M	PF00171	unknown		unknown	0.2	758	0.166667	914	-0.0333333	FALSE	FALSE
Pp3c10_16930V3.6.p	Pp3c10_16930V3.6.p;Pp3c10_16930V3.5.p;Pp3c10_16930V3.1.p;Pp3c10_16930V3.3.p;Pp3c10_16930V3.2.p;Pp3c10_16930V3.7.p;Pp3c10_16930V3.4.p	AT1G73450		protein kinase, putative | chr1:27613856-27618897 FORWARD	30.30.1	signalling.kinase.cytoplasmatic kinase	N	PF07714	unknown		unknown	0.2	759	0.166667	915	-0.0333333	FALSE	FALSE
Pp3c11_24230V3.2.p	Pp3c11_24230V3.2.p;Pp3c11_24230V3.1.p;Pp3c7_1290V3.3.p;Pp3c7_1290V3.2.p;Pp3c7_1290V3.7.p;Pp3c7_1290V3.6.p;Pp3c7_1290V3.5.p;Pp3c7_1290V3.4.p;Pp3c7_1290V3.1.p;Pp3c7_1290V3.8.p	AT4G38470		protein kinase family protein | chr4:17999432-18003681 FORWARD	30.6.2	signalling.MAP kinases.putative MAP3K, Raf-like	C	PF07714	unknown		unknown	0.2	760	0.166667	916	-0.0333333	FALSE	FALSE
Pp3c11_4980V3.2.p	Pp3c11_4980V3.2.p;Pp3c11_4980V3.1.p	AT2G38730		peptidyl-prolyl cis-trans isomerase, putative / cyclophilin, putative / rotamase, putative | chr2:16192356-16194103 REVERSE	31.3.1	cell.cycle.peptidylprolyl isomerase	C	PF00160	unknown		unknown	0.2	761	0.166667	917	-0.0333333	FALSE	FALSE
Pp3c12_19020V3.6.p	Pp3c12_19020V3.6.p;Pp3c12_19020V3.5.p;Pp3c12_19020V3.4.p;Pp3c12_19020V3.3.p;Pp3c12_19020V3.2.p;Pp3c12_19020V3.1.p	AT3G08600		unknown protein | chr3:2612394-2613823 FORWARD	35.2	not assigned.unknown	PM	PF06697	Yes	28941316Park	unknown	0.2	762	0.166667	918	-0.0333333	FALSE	FALSE
Pp3c12_19420V3.1.p	Pp3c12_19420V3.1.p;Pp3c12_19420V3.4.p;Pp3c12_19420V3.2.p;Pp3c12_19420V3.3.p	AT4G09750		short-chain dehydrogenase/reductase (SDR) family protein | chr4:6146690-6148814 FORWARD	26.22	misc.short chain dehydrogenase/reductase (SDR)	M	PF00106	unknown		unknown	0.2	763	0.166667	919	-0.0333333	FALSE	FALSE
Pp3c13_1900V3.3.p	Pp3c13_1900V3.3.p;Pp3c13_1900V3.2.p;Pp3c13_1900V3.1.p;Pp3c13_1900V3.4.p	AT1G43670		fructose-1,6-bisphosphatase, putative / D-fructose-1,6-bisphosphate 1-phosphohydrolase, putative / FBPase, putative | chr1:16468044-16470500 FORWARD	2.1.1.3	major CHO metabolism.synthesis.sucrose.FBPase	C	PF00316	unknown		unknown	0.2	764	0.166667	920	-0.0333333	FALSE	FALSE
Pp3c13_5300V3.2.p	Pp3c13_5300V3.2.p;Pp3c13_5300V3.1.p	AT5G13120		peptidyl-prolyl cis-trans isomerase cyclophilin-type family protein | chr5:4162503-4164784 REVERSE	31.3.1	cell.cycle.peptidylprolyl isomerase	P	PF00160	unknown		unknown	0.2	765	0.166667	921	-0.0333333	FALSE	FALSE
Pp3c14_1150V3.3.p	Pp3c14_1150V3.3.p;Pp3c14_1150V3.2.p;Pp3c14_1150V3.1.p;Pp3c14_1150V3.4.p	AT5G35100		peptidyl-prolyl cis-trans isomerase | chr5:13360283-13361389 REVERSE	31.3.1	cell.cycle.peptidylprolyl isomerase	P	PF00160	unknown		unknown	0.2	766	0.166667	922	-0.0333333	FALSE	FALSE
Pp3c14_19400V3.1.p	Pp3c14_19400V3.1.p;Pp3c14_19400V3.2.p	0		0	0	0	0	PF01476	unknown		unknown	0.2	767	0.166667	923	-0.0333333	FALSE	FALSE
Pp3c14_5290V3.2.p	Pp3c14_5290V3.2.p;Pp3c14_5290V3.1.p	AT1G01940		peptidyl-prolyl cis-trans isomerase cyclophilin-type family protein | chr1:323027-324917 FORWARD	31.3.1	cell.cycle.peptidylprolyl isomerase	C	PF00160	unknown		unknown	0.2	768	0.166667	924	-0.0333333	FALSE	FALSE
Pp3c15_12440V3.3.p	Pp3c15_12440V3.3.p;Pp3c15_12440V3.2.p;Pp3c15_12440V3.1.p	AT5G08160		ATPK3 | ATPK3; ATP binding / kinase/ protein kinase/ protein serine/threonine kinase | chr5:2625559-2628110 REVERSE	30.30.1	signalling.kinase.cytoplasmatic kinase	C	PF07714	unknown		unknown	0.2	769	0.166667	925	-0.0333333	FALSE	FALSE
Pp3c16_23250V3.2.p	Pp3c16_23250V3.2.p;Pp3c16_23250V3.1.p	0		0	0	0	0	PF01476	unknown		unknown	0.2	770	0.166667	926	-0.0333333	FALSE	FALSE
Pp3c17_22090V3.1.p	Pp3c17_22090V3.1.p	AT1G49030		unknown protein | chr1:18136705-18137946 FORWARD	35.1	not assigned.no ontology	C,PM	PF04749	unknown		unknown	0.2	771	0.166667	927	-0.0333333	FALSE	FALSE
Pp3c17_250V3.1.p	Pp3c17_250V3.1.p	AT2G24270		ALDH11A3 | ALDH11A3; 3-chloroallyl aldehyde dehydrogenase/ glyceraldehyde-3-phosphate dehydrogenase (NADP+) | chr2:10327050-10329768 REVERSE	4.1.9	glycolysis.cytosolic branch.non-phosphorylating glyceraldehyde 3-phosphate dehydrogenase (NPGAP-DH)	C	PF00171	unknown		unknown	0.2	772	0.166667	928	-0.0333333	FALSE	FALSE
Pp3c17_4810V3.2.p	Pp3c17_4810V3.2.p;Pp3c17_4810V3.1.p	AT2G45010		unknown protein | chr2:18567910-18569859 FORWARD	35.1	not assigned.no ontology	G	PF04749	unknown		unknown	0.2	773	0.166667	929	-0.0333333	FALSE	FALSE
Pp3c18_4950V3.2.p	Pp3c18_4950V3.2.p;Pp3c18_4950V3.1.p	AT5G64380		fructose-1,6-bisphosphatase family protein | chr5:25741249-25743198 FORWARD	1.3.7	PS.calvin cycle.FBPase	P	PF00316	unknown		unknown	0.2	774	0.166667	930	-0.0333333	FALSE	FALSE
Pp3c18_5120V3.5.p	Pp3c18_5120V3.5.p;Pp3c18_5120V3.4.p;Pp3c18_5120V3.3.p;Pp3c18_5120V3.2.p;Pp3c18_5120V3.1.p;Pp3c1_21050V3.1.p;Pp3c14_3550V3.2.p;Pp3c14_3550V3.1.p;Pp3c1_21050V3.3.p;Pp3c1_21050V3.4.p;Pp3c1_21050V3.2.p	AT4G38470		protein kinase family protein | chr4:17999432-18003681 FORWARD	30.6.2	signalling.MAP kinases.putative MAP3K, Raf-like	C	PF07714	unknown		unknown	0.2	775	0.166667	931	-0.0333333	FALSE	FALSE
Pp3c19_12890V3.2.p	Pp3c19_12890V3.2.p;Pp3c19_12890V3.1.p	AT3G54050		fructose-1,6-bisphosphatase, putative / D-fructose-1,6-bisphosphate 1-phosphohydrolase, putative / FBPase, putative | chr3:20016905-20018780 FORWARD	1.3.7	PS.calvin cycle.FBPase	P	PF00316	unknown		unknown	0.2	776	0.166667	932	-0.0333333	FALSE	FALSE
Pp3c2_16450V3.1.p	Pp3c2_16450V3.1.p;Pp3c2_16450V3.2.p	AT4G23420		short-chain dehydrogenase/reductase (SDR) family protein | chr4:12225607-12228718 FORWARD	26.22	misc.short chain dehydrogenase/reductase (SDR)	C,P	PF00106	unknown		unknown	0.2	777	0.166667	933	-0.0333333	FALSE	FALSE
Pp3c2_17640V3.2.p	Pp3c2_17640V3.2.p;Pp3c2_17640V3.1.p	AT1G79620		leucine-rich repeat transmembrane protein kinase, putative | chr1:29957562-29962305 REVERSE	30.2.8.1	signalling.receptor kinases.leucine rich repeat VIII.VIII-1	PM	PF07714	unknown		unknown	0.2	778	0.166667	934	-0.0333333	FALSE	FALSE
Pp3c2_17700V3.3.p	Pp3c2_17700V3.3.p;Pp3c2_17700V3.2.p;Pp3c2_17700V3.1.p	AT2G01140		fructose-bisphosphate aldolase, putative | chr2:94811-96655 REVERSE	1.3.6	PS.calvin cycle.aldolase	P	PF00274	unknown		unknown	0.2	779	0.166667	935	-0.0333333	FALSE	FALSE
Pp3c2_18630V3.3.p	Pp3c2_18630V3.3.p;Pp3c2_18630V3.2.p;Pp3c2_18630V3.1.p	AT3G22750		protein kinase, putative | chr3:8037216-8039903 REVERSE	30.6.2	signalling.MAP kinases.putative MAP3K, Raf-like	C	PF07714	unknown		unknown	0.2	780	0.166667	936	-0.0333333	FALSE	FALSE
Pp3c2_4650V3.5.p	Pp3c2_4650V3.5.p;Pp3c2_4650V3.4.p;Pp3c2_4650V3.3.p;Pp3c2_4650V3.2.p;Pp3c2_4650V3.1.p;Pp3c2_4650V3.6.p	0		0	0	0	0	PF01476	unknown		unknown	0.2	781	0.166667	937	-0.0333333	FALSE	FALSE
Pp3c20_15680V3.7.p	Pp3c20_15680V3.7.p;Pp3c20_15680V3.5.p;Pp3c20_15680V3.4.p;Pp3c20_15680V3.3.p;Pp3c20_15680V3.2.p;Pp3c20_15680V3.1.p;Pp3c20_15680V3.6.p	AT2G24270		ALDH11A3 | ALDH11A3; 3-chloroallyl aldehyde dehydrogenase/ glyceraldehyde-3-phosphate dehydrogenase (NADP+) | chr2:10327050-10329768 REVERSE	4.1.9	glycolysis.cytosolic branch.non-phosphorylating glyceraldehyde 3-phosphate dehydrogenase (NPGAP-DH)	C	PF00171	unknown		unknown	0.2	782	0.166667	938	-0.0333333	FALSE	FALSE
Pp3c20_2420V3.3.p	Pp3c20_2420V3.3.p;Pp3c20_2420V3.2.p;Pp3c20_2420V3.1.p	AT3G44600		CYP71 | CYP71 (CYCLOPHILIN71); chromatin binding / histone binding / peptidyl-prolyl cis-trans isomerase | chr3:16164935-16169262 REVERSE	35.2	not assigned.unknown	C	PF00160	unknown		unknown	0.2	783	0.166667	939	-0.0333333	FALSE	FALSE
Pp3c21_4880V3.4.p	Pp3c21_4880V3.4.p;Pp3c21_4880V3.3.p;Pp3c21_4880V3.2.p;Pp3c21_4880V3.1.p	AT2G14170		ALDH6B2 | ALDH6B2; 3-chloroallyl aldehyde dehydrogenase/ methylmalonate-semialdehyde dehydrogenase (acylating)/ oxidoreductase | chr2:5977356-5981899 REVERSE	13.2.4.3	amino acid metabolism.degradation.branched chain group.valine	M	PF00171	unknown		unknown	0.2	784	0.166667	940	-0.0333333	FALSE	FALSE
Pp3c21_9980V3.2.p	Pp3c21_9980V3.2.p;Pp3c21_9980V3.1.p;Pp3c21_9980V3.3.p;Pp3c21_9980V3.4.p	AT2G01140		fructose-bisphosphate aldolase, putative | chr2:94811-96655 REVERSE	1.3.6	PS.calvin cycle.aldolase	P	PF00274	unknown		unknown	0.2	785	0.166667	941	-0.0333333	FALSE	FALSE
Pp3c22_14990V3.3.p	Pp3c22_14990V3.3.p;Pp3c22_14990V3.2.p;Pp3c22_14990V3.1.p	AT1G26940		peptidyl-prolyl cis-trans isomerase cyclophilin-type family protein | chr1:9343126-9345145 FORWARD	31.3.1	cell.cycle.peptidylprolyl isomerase	EX	PF00160	unknown		unknown	0.2	786	0.166667	942	-0.0333333	FALSE	FALSE
Pp3c22_1930V3.3.p	Pp3c22_1930V3.3.p;Pp3c22_1930V3.2.p;Pp3c22_1930V3.1.p;Pp3c22_1930V3.4.p;Pp3c22_1930V3.5.p	AT4G23430		short-chain dehydrogenase/reductase (SDR) family protein | chr4:12229026-12231658 FORWARD	26.22	misc.short chain dehydrogenase/reductase (SDR)	P	PF00106	unknown		unknown	0.2	787	0.166667	943	-0.0333333	FALSE	FALSE
Pp3c22_5330V3.2.p	Pp3c22_5330V3.2.p;Pp3c22_5330V3.1.p	AT2G36130		peptidyl-prolyl cis-trans isomerase, putative / cyclophilin, putative / rotamase, putative | chr2:15166773-15168497 FORWARD	31.3.1	cell.cycle.peptidylprolyl isomerase	C	PF00160	unknown		unknown	0.2	788	0.166667	944	-0.0333333	FALSE	FALSE
Pp3c23_17310V3.3.p	Pp3c23_17310V3.3.p;Pp3c23_17310V3.2.p;Pp3c23_17310V3.4.p;Pp3c23_17310V3.1.p	AT3G44600		CYP71 | CYP71 (CYCLOPHILIN71); chromatin binding / histone binding / peptidyl-prolyl cis-trans isomerase | chr3:16164935-16169262 REVERSE	35.2	not assigned.unknown	C	PF00160	unknown		unknown	0.2	789	0.166667	945	-0.0333333	FALSE	FALSE
Pp3c23_2850V3.4.p	Pp3c23_2850V3.4.p;Pp3c23_2850V3.3.p;Pp3c23_2850V3.5.p;Pp3c23_2850V3.9.p;Pp3c23_2850V3.1.p;Pp3c23_2850V3.6.p;Pp3c23_2850V3.2.p;Pp3c23_2850V3.7.p;Pp3c23_2850V3.8.p	AT5G13120		peptidyl-prolyl cis-trans isomerase cyclophilin-type family protein | chr5:4162503-4164784 REVERSE	31.3.1	cell.cycle.peptidylprolyl isomerase	P	PF00160	unknown		unknown	0.2	790	0.166667	946	-0.0333333	FALSE	FALSE
Pp3c23_8061V3.2.p	Pp3c23_8061V3.2.p;Pp3c23_8061V3.1.p;Pp3c23_8060V3.1.p	AT2G24270		ALDH11A3 | ALDH11A3; 3-chloroallyl aldehyde dehydrogenase/ glyceraldehyde-3-phosphate dehydrogenase (NADP+) | chr2:10327050-10329768 REVERSE	4.1.9	glycolysis.cytosolic branch.non-phosphorylating glyceraldehyde 3-phosphate dehydrogenase (NPGAP-DH)	C	PF00171	unknown		unknown	0.2	791	0.166667	947	-0.0333333	FALSE	FALSE
Pp3c24_16740V3.2.p	Pp3c24_16740V3.2.p;Pp3c24_16740V3.1.p	AT2G29960		CYP5, ATCYP5, CYP19-4 | CYP5 (CYCLOPHILIN 5); peptidyl-prolyl cis-trans isomerase | chr2:12769033-12770579 REVERSE	31.3.1	cell.cycle.peptidylprolyl isomerase	ER	PF00160	unknown		unknown	0.2	792	0.166667	948	-0.0333333	FALSE	FALSE
Pp3c24_3400V3.3.p	Pp3c24_3400V3.3.p;Pp3c24_3400V3.2.p;Pp3c24_3400V3.1.p	AT3G66658		ALDH22a1 | ALDH22a1 (Aldehyde Dehydrogenase 22a1); 3-chloroallyl aldehyde dehydrogenase/ oxidoreductase | chr3:2095105-2099151 REVERSE	16.4.2.1	secondary metabolism.N misc.betaine.betaine-aldehyde dehydrogenase	ER	PF00171	unknown		unknown	0.2	793	0.166667	949	-0.0333333	FALSE	FALSE
Pp3c25_6390V3.5.p	Pp3c25_6390V3.5.p;Pp3c25_6390V3.4.p;Pp3c25_6390V3.1.p;Pp3c25_6390V3.3.p;Pp3c25_6390V3.2.p	AT1G27980		DPL1, ATDPL1 | DPL1; carboxy-lyase/ catalytic/ pyridoxal phosphate binding | chr1:9748737-9752769 FORWARD	11.8.1	lipid metabolism.'exotics' (steroids, squalene etc).sphingolipids	ER	PF00282	unknown		unknown	0.2	794	0.166667	950	-0.0333333	FALSE	FALSE
Pp3c25_9350V3.2.p	Pp3c25_9350V3.2.p;Pp3c25_9350V3.1.p	AT3G52930		fructose-bisphosphate aldolase, putative | chr3:19626748-19629073 REVERSE	4.3.10	glycolysis.unclear/dually targeted.aldolase	C	PF00274	unknown		unknown	0.2	795	0.166667	951	-0.0333333	FALSE	FALSE
Pp3c25_9400V3.2.p	Pp3c25_9400V3.2.p;Pp3c25_9400V3.1.p	AT4G23430		short-chain dehydrogenase/reductase (SDR) family protein | chr4:12229026-12231658 FORWARD	26.22	misc.short chain dehydrogenase/reductase (SDR)	P	PF00106	unknown		unknown	0.2	796	0.166667	952	-0.0333333	FALSE	FALSE
Pp3c3_10600V3.2.p	Pp3c3_10600V3.2.p;Pp3c3_10600V3.1.p	AT4G11420		EIF3A, ATEIF3A-1, EIF3A-1, ATTIF3A1, TIF3A1 | EIF3A (EUKARYOTIC TRANSLATION INITIATION FACTOR 3A); translation initiation factor | chr4:6947476-6952445 REVERSE	29.2.3	protein.synthesis.initiation	C,N	PF01399	unknown		unknown	0.2	797	0.166667	953	-0.0333333	FALSE	FALSE
Pp3c3_1090V3.3.p	Pp3c3_1090V3.3.p;Pp3c3_1090V3.2.p;Pp3c3_1090V3.1.p	AT1G43670		fructose-1,6-bisphosphatase, putative / D-fructose-1,6-bisphosphate 1-phosphohydrolase, putative / FBPase, putative | chr1:16468044-16470500 FORWARD	2.1.1.3	major CHO metabolism.synthesis.sucrose.FBPase	C	PF00316	unknown		unknown	0.2	798	0.166667	954	-0.0333333	FALSE	FALSE
Pp3c3_32420V3.2.p	Pp3c3_32420V3.2.p;Pp3c3_32420V3.1.p;Pp3c3_32420V3.3.p	AT4G23420		short-chain dehydrogenase/reductase (SDR) family protein | chr4:12225607-12228718 FORWARD	26.22	misc.short chain dehydrogenase/reductase (SDR)	C,P	PF00106	unknown		unknown	0.2	799	0.166667	955	-0.0333333	FALSE	FALSE
Pp3c3_620V3.4.p	Pp3c3_620V3.4.p;Pp3c3_620V3.3.p;Pp3c3_620V3.2.p;Pp3c3_620V3.1.p	AT1G14870	A0A7I3ZIP3_PHYPA	FUNCTIONS IN: molecular_function unknown; INVOLVED IN: response to oxidative stress; LOCATED IN: plasma membrane; EXPRESSED IN: callus; CONTAINS InterPro DOMAIN/s: EGF-type aspartate/asparagine hydroxylation conserved site (InterPro:IPR000152), Protein of unknown function Cys-rich (InterPro:IPR006461); BEST Arabidopsis thaliana protein match is: unknown protein (TAIR:AT5G35525.1); Has 492 Blast hits to 491 proteins in 78 species: Archae - 0; Bacteria - 0; Metazoa - 93; Fungi - 76; Plants - 297; Viruses - 0; Other Eukaryotes - 26 (source: NCBI BLink). | chr1:5128375-5129523 REVERSE	35.1	not assigned.no ontology	PM	PF04749	Yes	31286648Brault	unknown	0.2	800	0.166667	956	-0.0333333	FALSE	FALSE
Pp3c4_14390V3.5.p	Pp3c4_14390V3.5.p;Pp3c4_14390V3.4.p;Pp3c4_14390V3.3.p;Pp3c4_14390V3.2.p;Pp3c4_14390V3.1.p	AT3G08600		unknown protein | chr3:2612394-2613823 FORWARD	35.2	not assigned.unknown	PM	PF06697	Yes	28941316Park	unknown	0.2	801	0.166667	957	-0.0333333	FALSE	FALSE
Pp3c4_5090V3.2.p	Pp3c4_5090V3.2.p;Pp3c4_5090V3.1.p	AT5G35525		unknown protein | chr5:13707084-13707955 FORWARD	35.2	not assigned.unknown	C,PM	PF04749	unknown		unknown	0.2	802	0.166667	958	-0.0333333	FALSE	FALSE
Pp3c6_16600V3.3.p	Pp3c6_16600V3.3.p;Pp3c6_16600V3.2.p;Pp3c6_16600V3.1.p;Pp3c5_21160V3.3.p;Pp3c5_21160V3.1.p;Pp3c5_21160V3.2.p;Pp3c5_17150V3.5.p;Pp3c5_17150V3.2.p;Pp3c5_17150V3.1.p;Pp3c6_11090V3.3.p;Pp3c6_11090V3.1.p	AT4G33950		OST1, SNRK2-6, SRK2E, SNRK2.6, P44 | OST1 (OPEN STOMATA 1); calcium-dependent protein serine/threonine kinase/ kinase/ protein kinase | chr4:16272253-16274810 FORWARD	30.30.1.9.1	signalling.kinase.cytoplasmic kinase.signal transduction.Snf related kinase 2.ABA signaling	C	PF07714	unknown		unknown	0.2	803	0.166667	959	-0.0333333	FALSE	FALSE
Pp3c5_22400V3.1.p	Pp3c5_22400V3.1.p;Pp3c5_22400V3.2.p;Pp3c5_22400V3.3.p	AT3G48170		ALDH10A9 | ALDH10A9; 3-chloroallyl aldehyde dehydrogenase/ oxidoreductase | chr3:17786140-17790008 REVERSE	16.4.2.1	secondary metabolism.N misc.betaine.betaine-aldehyde dehydrogenase	PX	PF00171	unknown		unknown	0.2	804	0.166667	960	-0.0333333	FALSE	FALSE
Pp3c5_4940V3.2.p	Pp3c5_4940V3.2.p;Pp3c5_4940V3.1.p	AT5G62530		ALDH12A1, ATP5CDH, P5CDH | ALDH12A1; 1-pyrroline-5-carboxylate dehydrogenase/ 3-chloroallyl aldehyde dehydrogenase | chr5:25099003-25103298 REVERSE	13.2.2.2	amino acid metabolism.degradation.glutamate family.proline	M	PF00171	unknown		unknown	0.2	805	0.166667	961	-0.0333333	FALSE	FALSE
Pp3c5_6120V3.2.p	Pp3c5_6120V3.2.p;Pp3c5_6120V3.1.p;Pp3c5_6120V3.3.p;Pp3c5_6120V3.5.p;Pp3c5_6120V3.4.p	AT3G63400		peptidyl-prolyl cis-trans isomerase cyclophilin-type family protein | chr3:23412023-23415659 FORWARD	31.3.1	cell.cycle.peptidylprolyl isomerase	N	PF00160	unknown		unknown	0.2	806	0.166667	962	-0.0333333	FALSE	FALSE
Pp3c6_27580V3.6.p	Pp3c6_27580V3.6.p;Pp3c6_27580V3.4.p;Pp3c6_27580V3.3.p;Pp3c6_27580V3.2.p;Pp3c6_27580V3.1.p;Pp3c6_27580V3.5.p	AT1G79440		ALDH5F1, SSADH1, SSADH | ALDH5F1; 3-chloroallyl aldehyde dehydrogenase/ NAD or NADH binding / succinate-semialdehyde dehydrogenase | chr1:29882210-29887412 REVERSE	8.2.99	TCA / org transformation.other organic acid transformatons.misc	M	PF00171	unknown		unknown	0.2	807	0.166667	963	-0.0333333	FALSE	FALSE
Pp3c7_11290V3.6.p	Pp3c7_11290V3.6.p;Pp3c7_11290V3.5.p;Pp3c7_11290V3.4.p;Pp3c7_11290V3.3.p;Pp3c7_11290V3.2.p;Pp3c7_11290V3.1.p	AT1G06700		serine/threonine protein kinase, putative | chr1:2052483-2055280 REVERSE	30.30.2.58	signalling.kinase.RLCK.receptor like cytoplasmatic kinase VIII	PM	PF07714	unknown		unknown	0.2	808	0.166667	964	-0.0333333	FALSE	FALSE
Pp3c7_4070V3.3.p	Pp3c7_4070V3.3.p;Pp3c7_4070V3.1.p;Pp3c7_4070V3.2.p;Pp3c11_21790V3.2.p;Pp3c11_21790V3.1.p	AT5G15080		protein kinase, putative | chr5:4886114-4888788 FORWARD	30.30.2.57	signalling.kinase.RLCK.receptor like cytoplasmatic kinase VII	C	PF07714	unknown		unknown	0.2	809	0.166667	965	-0.0333333	FALSE	FALSE
Pp3c8_17390V3.2.p	Pp3c8_17390V3.2.p;Pp3c8_17390V3.1.p	AT2G29960		CYP5, ATCYP5, CYP19-4 | CYP5 (CYCLOPHILIN 5); peptidyl-prolyl cis-trans isomerase | chr2:12769033-12770579 REVERSE	31.3.1	cell.cycle.peptidylprolyl isomerase	ER	PF00160	unknown		unknown	0.2	810	0.166667	966	-0.0333333	FALSE	FALSE
Pp3c8_17970V3.3.p	Pp3c8_17970V3.3.p;Pp3c8_17970V3.2.p;Pp3c8_17970V3.1.p	AT3G44600		CYP71 | CYP71 (CYCLOPHILIN71); chromatin binding / histone binding / peptidyl-prolyl cis-trans isomerase | chr3:16164935-16169262 REVERSE	35.2	not assigned.unknown	C	PF00160	unknown		unknown	0.2	811	0.166667	967	-0.0333333	FALSE	FALSE
Pp3c8_22340V3.5.p	Pp3c8_22340V3.5.p;Pp3c8_22340V3.4.p;Pp3c8_22340V3.3.p;Pp3c8_22340V3.2.p;Pp3c8_22340V3.1.p	AT5G38560		protein kinase family protein | chr5:15439249-15443164 FORWARD	30.2.22	signalling.receptor kinases.proline extensin like	PM	PF07714	unknown		unknown	0.2	812	0.166667	968	-0.0333333	FALSE	FALSE
Pp3c8_4130V3.2.p	Pp3c8_4130V3.2.p;Pp3c8_4130V3.1.p	AT1G14870	A9RYB4_PHYPA	FUNCTIONS IN: molecular_function unknown; INVOLVED IN: response to oxidative stress; LOCATED IN: plasma membrane; EXPRESSED IN: callus; CONTAINS InterPro DOMAIN/s: EGF-type aspartate/asparagine hydroxylation conserved site (InterPro:IPR000152), Protein of unknown function Cys-rich (InterPro:IPR006461); BEST Arabidopsis thaliana protein match is: unknown protein (TAIR:AT5G35525.1); Has 492 Blast hits to 491 proteins in 78 species: Archae - 0; Bacteria - 0; Metazoa - 93; Fungi - 76; Plants - 297; Viruses - 0; Other Eukaryotes - 26 (source: NCBI BLink). | chr1:5128375-5129523 REVERSE	35.1	not assigned.no ontology	PM	PF04749	Yes	31286648Brault	unknown	0.2	813	0.166667	969	-0.0333333	FALSE	FALSE
Pp3c10_7720V3.2.p	Pp3c10_7720V3.2.p;Pp3c10_7720V3.1.p	AT4G20760		short-chain dehydrogenase/reductase (SDR) family protein | chr4:11129015-11130770 FORWARD	26.22	misc.short chain dehydrogenase/reductase (SDR)	M	PF00106	unknown		unknown	0.667798	325	0.634465	363	-0.0333333	FALSE	FALSE
Pp3c16_25910V3.3.p	Pp3c16_25910V3.3.p;Pp3c16_25910V3.2.p;Pp3c16_25910V3.1.p	AT1G74070		peptidyl-prolyl cis-trans isomerase cyclophilin-type family protein | chr1:27851488-27852976 REVERSE	31.3.1	cell.cycle.peptidylprolyl isomerase	P	PF00160	unknown		unknown	-0.854622	1594	-0.887955	1597	-0.0333333	FALSE	FALSE
Pp3c24_9660V3.2.p	Pp3c24_9660V3.2.p;Pp3c24_9660V3.1.p	AT5G13120		peptidyl-prolyl cis-trans isomerase cyclophilin-type family protein | chr5:4162503-4164784 REVERSE	31.3.1	cell.cycle.peptidylprolyl isomerase	P	PF00160	unknown		unknown	-3.77784	1817	-3.81117	1819	-0.0333333	FALSE	FALSE
Pp3c22_5700V3.5.p	Pp3c22_5700V3.5.p;Pp3c22_5700V3.4.p;Pp3c22_5700V3.3.p;Pp3c22_5700V3.2.p;Pp3c22_5700V3.1.p;Pp3c22_5700V3.6.p	AT4G21020		late embryogenesis abundant domain-containing protein / LEA domain-containing protein | chr4:11228187-11229577 FORWARD	35.1.22	not assigned.no ontology.late embryogenesis abundant domain-containing protein	N	PF01476	unknown		unknown	-4.36234	1856	-4.39568	1857	-0.0333333	FALSE	FALSE
Pp3c1_32280V3.1.p	Pp3c1_32280V3.1.p;Pp3c1_32280V3.2.p	AT2G21130		peptidyl-prolyl cis-trans isomerase / cyclophilin (CYP2) / rotamase | chr2:9055398-9056232 REVERSE	31.3.1	cell.cycle.peptidylprolyl isomerase	C	PF00160	unknown		unknown	-5.47875	1915	-5.51208	1918	-0.0333333	FALSE	FALSE
Pp3c4_1320V3.1.p	Pp3c4_1320V3.1.p;Pp3c4_1320V3.2.p;Pp3c4_1320V3.3.p	AT5G04590		SIR | SIR; sulfite reductase (ferredoxin)/ sulfite reductase | chr5:1319356-1322526 FORWARD	14.3	S-assimilation.sulfite redox	P	PF03460,PF01077	unknown		unknown	-2.30278	1717	-2.33612	1722	-0.0333333	FALSE	FALSE
Pp3c1_6360V3.2.p	Pp3c1_6360V3.2.p;Pp3c1_6360V3.4.p;Pp3c1_6360V3.1.p;Pp3c1_6360V3.3.p	AT3G46100		ATHRS1 | ATHRS1 (HISTIDYL-TRNA SYNTHETASE 1); histidine-tRNA ligase | chr3:16928294-16931033 REVERSE	29.1.21	protein.aa activation.histidine-tRNA ligase	M	PF03129,PF00587	unknown		unknown	0.2	814	0.166667	998	-0.0333333	FALSE	FALSE
Pp3c13_4850V3.2.p	Pp3c13_4850V3.2.p;Pp3c13_4850V3.1.p	AT1G79870		oxidoreductase family protein | chr1:30044746-30046027 FORWARD	1.2.6	PS.photorespiration.hydroxypyruvate reductase	C,PX	PF03446,PF00389	unknown		unknown	0.2	815	0.166667	999	-0.0333333	FALSE	FALSE
Pp3c2_17860V3.2.p	Pp3c2_17860V3.2.p;Pp3c2_17860V3.1.p;Pp3c2_17740V3.2.p;Pp3c2_17740V3.1.p	AT5G04590		SIR | SIR; sulfite reductase (ferredoxin)/ sulfite reductase | chr5:1319356-1322526 FORWARD	14.3	S-assimilation.sulfite redox	P	PF03460,PF01077	unknown		unknown	0.2	816	0.166667	1000	-0.0333333	FALSE	FALSE
Pp3c2_17900V3.3.p	Pp3c2_17900V3.3.p;Pp3c2_17900V3.2.p;Pp3c2_17900V3.4.p;Pp3c2_17900V3.1.p	AT2G04039		unknown protein | chr2:1333262-1334566 FORWARD	35.2	not assigned.unknown	P	PF11210,PF16561	Yes	28865150Kraner	unknown	0.2	817	0.166667	1001	-0.0333333	FALSE	FALSE
Pp3c3_22320V3.3.p	Pp3c3_22320V3.3.p;Pp3c3_22320V3.2.p;Pp3c3_22320V3.1.p	AT5G04590		SIR | SIR; sulfite reductase (ferredoxin)/ sulfite reductase | chr5:1319356-1322526 FORWARD	14.3	S-assimilation.sulfite redox	P	PF03460,PF01077	unknown		unknown	0.2	818	0.166667	1002	-0.0333333	FALSE	FALSE
Pp3c7_24050V3.1.p	Pp3c7_24050V3.1.p;Pp3c7_24050V3.5.p;Pp3c7_24050V3.3.p;Pp3c7_24050V3.2.p;Pp3c7_24050V3.4.p	AT3G46100		ATHRS1 | ATHRS1 (HISTIDYL-TRNA SYNTHETASE 1); histidine-tRNA ligase | chr3:16928294-16931033 REVERSE	29.1.21	protein.aa activation.histidine-tRNA ligase	M	PF03129,PF00587	unknown		unknown	0.2	819	0.166667	1003	-0.0333333	FALSE	FALSE
Pp3c6_4010V3.2.p	Pp3c6_4010V3.2.p;Pp3c6_4010V3.1.p	AT1G29880		glycyl-tRNA synthetase / glycine--tRNA ligase | chr1:10459478-10462801 REVERSE	29.1.14	protein.aa activation.glycine-tRNA ligase	C	PF00587,PF03129	unknown		unknown	-0.220563	1536	-0.253896	1540	-0.0333333	FALSE	FALSE
Pp3c2_30970V3.2.p	Pp3c2_30970V3.2.p;Pp3c2_30970V3.1.p	AT4G17520		nuclear RNA-binding protein, putative | chr4:9771297-9773592 FORWARD	27.4	RNA.RNA binding	N	PF09598,PF04774	unknown		unknown	-6.86282	1982	-6.90477	1981	-0.041958	FALSE	FALSE
Pp3c3_26590V3.2.p	Pp3c3_26590V3.2.p;Pp3c3_26590V3.1.p;Pp3c3_26570V3.2.p;Pp3c3_26570V3.1.p	AT5G02500		HSC70-1, HSP70-1, AT-HSC70-1, HSC70 | HSC70-1 (HEAT SHOCK COGNATE PROTEIN 70-1); ATP binding | chr5:553745-556442 REVERSE	20.2.1	stress.abiotic.heat	C	PF00012	unknown		unknown	-8.40452	2018	-8.44648	2018	-0.041958	FALSE	FALSE
Pp3c10_17310V3.2.p	Pp3c10_17310V3.2.p;Pp3c10_17310V3.1.p	AT5G42020		BIP, BIP2 | BIP2; ATP binding | chr5:16807483-16810646 REVERSE	20.2.1	stress.abiotic.heat	ER	PF00012	unknown		unknown	-8.93217	2024	-8.97413	2024	-0.041958	FALSE	FALSE
Pp3c25_13340V3.3.p	Pp3c25_13340V3.3.p;Pp3c25_13340V3.2.p;Pp3c25_13340V3.1.p;Pp3c25_13340V3.4.p;Pp3c25_13340V3.5.p	AT5G02530		RNA and export factor-binding protein, putative | chr5:564085-565863 REVERSE	27.4	RNA.RNA binding	N	PF13865,PF00076	unknown		unknown	-1.13279	1618	-1.17475	1623	-0.041958	FALSE	FALSE
Pp3c2_30530V3.3.p	Pp3c2_30530V3.3.p;Pp3c2_30530V3.2.p;Pp3c2_30530V3.1.p	AT4G17520		nuclear RNA-binding protein, putative | chr4:9771297-9773592 FORWARD	27.4	RNA.RNA binding	N	PF04774,PF09598	unknown		unknown	-1.53697	1653	-1.57893	1658	-0.041958	FALSE	FALSE
Pp3c1_6130V3.2.p	Pp3c1_6130V3.2.p	AT4G17520		nuclear RNA-binding protein, putative | chr4:9771297-9773592 FORWARD	27.4	RNA.RNA binding	N	PF04774,PF09598	unknown		unknown	-2.62846	1734	-2.67042	1737	-0.041958	FALSE	FALSE
Pp3c4_810V3.2.p	Pp3c4_810V3.2.p;Pp3c4_810V3.1.p	AT2G04030		CR88, EMB1956, HSP90.5 | CR88; ATP binding | chr2:1281841-1286104 FORWARD	20.2.1	stress.abiotic.heat	P	PF02518,PF00183	unknown		unknown	-3.45466	1793	-3.49662	1795	-0.041958	FALSE	FALSE
Pp3c15_6622V3.1.p	Pp3c15_6622V3.1.p;Pp3c15_6620V3.1.p	AT5G52640		HSP81-1, ATHS83, HSP81.1, HSP83, ATHSP90.1 | ATHSP90.1 (HEAT SHOCK PROTEIN 90.1); ATP binding / unfolded protein binding | chr5:21352399-21355361 FORWARD	20.2.1	stress.abiotic.heat	C	PF02518,PF00183	unknown		unknown	-3.74724	1814	-3.7892	1818	-0.041958	FALSE	FALSE
Pp3c9_24840V3.6.p	Pp3c9_24840V3.6.p;Pp3c9_24840V3.5.p;Pp3c9_24840V3.4.p;Pp3c9_24840V3.3.p;Pp3c9_24840V3.2.p;Pp3c9_24840V3.1.p	AT2G28190		CSD2, CZSOD2 | CSD2 (COPPER/ZINC SUPEROXIDE DISMUTASE 2); superoxide dismutase | chr2:12014498-12016569 FORWARD	21.6	redox.dismutases and catalases	P	PF00080	unknown		unknown	-5.38207	1908	-5.42403	1914	-0.041958	FALSE	FALSE
Pp3c27_2310V3.2.p	Pp3c27_2310V3.2.p;Pp3c27_2310V3.1.p	AT4G12800		PSAL | PSAL (photosystem I subunit L) | chr4:7521322-7522670 FORWARD	1.1.2.2	PS.lightreaction.photosystem I.PSI polypeptide subunits	P	PF02605	unknown		unknown	-5.78675	1933	-5.82871	1935	-0.041958	FALSE	FALSE
Pp3c9_6690V3.2.p	Pp3c9_6690V3.2.p;Pp3c9_6690V3.1.p;Pp3c9_6640V3.3.p;Pp3c9_6640V3.1.p;Pp3c9_6640V3.2.p	AT5G56000		heat shock protein 81-4 (HSP81-4) | chr5:22677451-22680152 REVERSE	20.2.1	stress.abiotic.heat	C	PF02518,PF00183	unknown		unknown	-6.53901	1965	-6.58097	1969	-0.041958	FALSE	FALSE
Pp3c24_9060V3.1.p	Pp3c24_9060V3.1.p;Pp3c24_9060V3.2.p;Pp3c24_9060V3.3.p	AT5G15450		APG6, CLPB3, CLPB-P | CLPB3 (CASEIN LYTIC PROTEINASE B3); ATP binding / ATPase/ nucleoside-triphosphatase/ nucleotide binding / protein binding | chr5:5014212-5018347 REVERSE	20.2.1	stress.abiotic.heat	P	PF07728,PF00004,PF02861,PF10431	unknown		unknown	-6.87265	1983	-6.91461	1982	-0.041958	FALSE	FALSE
Pp3c2_12240V3.1.p	Pp3c2_12240V3.1.p;Pp3c2_12240V3.3.p;Pp3c2_12240V3.2.p	AT5G09590		MTHSC70-2, HSC70-5 | MTHSC70-2 (MITOCHONDRIAL HSP70 2); ATP binding | chr5:2975548-2978750 FORWARD	20.2.1	stress.abiotic.heat	M	PF00012	unknown		unknown	-7.13217	1988	-7.17413	1988	-0.041958	FALSE	FALSE
Pp3c14_3360V3.2.p	Pp3c14_3360V3.2.p;Pp3c14_3360V3.1.p	AT4G24190		SHD, HSP90.7 | SHD (SHEPHERD); ATP binding / unfolded protein binding | chr4:12551717-12555909 REVERSE	20.2.1	stress.abiotic.heat	ER	PF02518,PF00183	unknown		unknown	-7.93626	2009	-7.97822	2009	-0.041958	FALSE	FALSE
Pp3c24_9420V3.1.p	Pp3c24_9420V3.1.p;Pp3c8_13170V3.4.p;Pp3c8_13170V3.2.p;Pp3c8_13170V3.5.p;Pp3c8_13170V3.3.p;Pp3c8_13170V3.1.p;Pp3c24_9420V3.2.p;Pp3c24_9420V3.3.p	AT1G32790		CID11 | RNA-binding protein, putative | chr1:11874704-11877387 REVERSE	27.4	RNA.RNA binding	N	PF07145,PF14259,PF00076	unknown		unknown	-0.243675	1538	-0.285633	1544	-0.041958	FALSE	FALSE
Pp3c1_23220V3.3.p	Pp3c1_23220V3.3.p;Pp3c1_23220V3.1.p;Pp3c1_23200V3.2.p;Pp3c1_23200V3.1.p;Pp3c1_23220V3.2.p	AT5G09590		MTHSC70-2, HSC70-5 | MTHSC70-2 (MITOCHONDRIAL HSP70 2); ATP binding | chr5:2975548-2978750 FORWARD	20.2.1	stress.abiotic.heat	M	PF00012	unknown		unknown	0.272727	661	0.230769	779	-0.041958	FALSE	FALSE
Pp3c1_30090V3.2.p	Pp3c1_30090V3.2.p;Pp3c1_30090V3.1.p;Pp3c2_11210V3.2.p;Pp3c2_11210V3.1.p	AT5G46250		RNA recognition motif (RRM)-containing protein | chr5:18755311-18758281 FORWARD	27.4	RNA.RNA binding	N	PF05383	unknown		unknown	0.272727	662	0.230769	780	-0.041958	FALSE	FALSE
Pp3c1_6130V3.3.p	Pp3c1_6130V3.3.p;Pp3c1_6130V3.1.p	AT4G17520		nuclear RNA-binding protein, putative | chr4:9771297-9773592 FORWARD	27.4	RNA.RNA binding	N	PF09598,PF04774	unknown		unknown	0.272727	663	0.230769	781	-0.041958	FALSE	FALSE
Pp3c10_20900V3.1.p	Pp3c10_20900V3.1.p;Pp3c10_20900V3.2.p	AT1G79930		HSP91 | HSP91; ATP binding | chr1:30063478-30067547 REVERSE	20.2.1	stress.abiotic.heat	C	PF00012	unknown		unknown	0.272727	664	0.230769	782	-0.041958	FALSE	FALSE
Pp3c11_1010V3.2.p	Pp3c11_1010V3.2.p;Pp3c11_1010V3.1.p	AT5G02500		HSC70-1, HSP70-1, AT-HSC70-1, HSC70 | HSC70-1 (HEAT SHOCK COGNATE PROTEIN 70-1); ATP binding | chr5:553745-556442 REVERSE	20.2.1	stress.abiotic.heat	C	PF00012	unknown		unknown	0.272727	665	0.230769	783	-0.041958	FALSE	FALSE
Pp3c11_24660V3.18.p	Pp3c11_24660V3.18.p;Pp3c11_24660V3.2.p;Pp3c11_24660V3.20.p;Pp3c11_24660V3.6.p;Pp3c11_24660V3.7.p;Pp3c11_24660V3.1.p;Pp3c7_8766V3.5.p;Pp3c7_8766V3.2.p;Pp3c7_8766V3.1.p;Pp3c7_8760V3.1.p;Pp3c7_8766V3.6.p;Pp3c11_24660V3.4.p;Pp3c11_24660V3.3.p;Pp3c11_24660V3.5.p;Pp3c11_24660V3.8.p;Pp3c11_24660V3.15.p;Pp3c11_24660V3.13.p;Pp3c11_24660V3.14.p;Pp3c11_24660V3.11.p;Pp3c11_24660V3.10.p;Pp3c7_8766V3.3.p;Pp3c11_24660V3.12.p;Pp3c7_8766V3.4.p;Pp3c11_24660V3.16.p;Pp3c11_24660V3.19.p;Pp3c11_24660V3.17.p;Pp3c11_24660V3.9.p	AT3G20890		RNA binding / nucleic acid binding / nucleotide binding | chr3:7319848-7321054 FORWARD	27.4	RNA.RNA binding	N	PF14259	unknown		unknown	0.272727	666	0.230769	784	-0.041958	FALSE	FALSE
Pp3c11_26720V3.4.p	Pp3c11_26720V3.4.p;Pp3c11_26720V3.3.p;Pp3c11_26720V3.2.p;Pp3c11_26720V3.1.p;Pp3c7_5140V3.2.p;Pp3c7_5120V3.1.p;Pp3c7_5140V3.1.p	AT2G16940		RNA recognition motif (RRM)-containing protein | chr2:7342607-7347408 REVERSE	27.4	RNA.RNA binding	N	PF15519,PF00076	unknown		unknown	0.272727	667	0.230769	785	-0.041958	FALSE	FALSE
Pp3c11_6620V3.2.p	Pp3c11_6620V3.2.p;Pp3c11_6620V3.1.p	AT5G02500		HSC70-1, HSP70-1, AT-HSC70-1, HSC70 | HSC70-1 (HEAT SHOCK COGNATE PROTEIN 70-1); ATP binding | chr5:553745-556442 REVERSE	20.2.1	stress.abiotic.heat	C	PF00012	unknown		unknown	0.272727	668	0.230769	786	-0.041958	FALSE	FALSE
Pp3c12_10120V3.2.p	Pp3c12_10120V3.2.p;Pp3c12_10120V3.1.p	AT5G15450		APG6, CLPB3, CLPB-P | CLPB3 (CASEIN LYTIC PROTEINASE B3); ATP binding / ATPase/ nucleoside-triphosphatase/ nucleotide binding / protein binding | chr5:5014212-5018347 REVERSE	20.2.1	stress.abiotic.heat	P	PF07728,PF00004,PF10431	unknown		unknown	0.272727	669	0.230769	787	-0.041958	FALSE	FALSE
Pp3c12_2810V3.1.p	Pp3c12_2810V3.1.p;Pp3c12_2810V3.2.p;Pp3c17_2260V3.2.p;Pp3c17_2260V3.1.p	AT2G20560		DNAJ heat shock family protein | chr2:8848130-8850010 REVERSE	20.2.1	stress.abiotic.heat	C	PF01556,PF00226	unknown		unknown	0.272727	670	0.230769	788	-0.041958	FALSE	FALSE
Pp3c12_8210V3.2.p	Pp3c12_8210V3.2.p;Pp3c12_8210V3.1.p	AT3G62600		ATERDJ3B | ATERDJ3B; heat shock protein binding / unfolded protein binding | chr3:23150790-23153510 REVERSE	20.2.1	stress.abiotic.heat	ER	PF01556,PF00226	unknown		unknown	0.272727	671	0.230769	789	-0.041958	FALSE	FALSE
Pp3c12_9640V3.4.p	Pp3c12_9640V3.4.p;Pp3c12_9640V3.3.p;Pp3c12_9640V3.2.p;Pp3c12_9640V3.1.p	AT5G21430		DNAJ heat shock N-terminal domain-containing protein | chr5:7222226-7223621 FORWARD	20.2.1	stress.abiotic.heat	P	0	Yes	28865150Kraner	unknown	0.272727	672	0.230769	790	-0.041958	FALSE	FALSE
Pp3c3_5620V3.2.p	Pp3c3_5620V3.2.p;Pp3c3_5620V3.1.p;Pp3c13_2310V3.2.p;Pp3c13_2310V3.1.p	AT1G03130		PSAD-2 | PSAD-2 (photosystem I subunit D-2) | chr1:753307-754198 REVERSE	1.1.2.2	PS.lightreaction.photosystem I.PSI polypeptide subunits	P	PF02531	unknown		unknown	0.272727	673	0.230769	791	-0.041958	FALSE	FALSE
Pp3c13_3460V3.4.p	Pp3c13_3460V3.4.p;Pp3c13_3460V3.5.p;Pp3c13_3460V3.3.p;Pp3c13_3460V3.2.p;Pp3c13_3460V3.1.p	AT2G26890		GRV2, KAM2 | GRV2 (GRAVITROPISM DEFECTIVE 2); binding / heat shock protein binding | chr2:11462067-11473841 REVERSE	20.2.1	stress.abiotic.heat	G	PF00226,PF14237	unknown		unknown	0.272727	674	0.230769	792	-0.041958	FALSE	FALSE
Pp3c14_13560V3.1.p	Pp3c14_13560V3.1.p;Pp3c14_13560V3.15.p;Pp3c14_13560V3.8.p;Pp3c14_13560V3.7.p;Pp3c14_13560V3.6.p;Pp3c14_13560V3.5.p;Pp3c14_13560V3.4.p;Pp3c14_13560V3.3.p;Pp3c14_13560V3.24.p;Pp3c14_13560V3.23.p;Pp3c14_13560V3.22.p;Pp3c14_13560V3.9.p;Pp3c14_13560V3.21.p;Pp3c14_13560V3.14.p;Pp3c14_13560V3.13.p;Pp3c14_13560V3.12.p;Pp3c14_13560V3.11.p;Pp3c14_13560V3.10.p;Pp3c14_13560V3.2.p;Pp3c14_13560V3.19.p;Pp3c14_13560V3.18.p;Pp3c14_13560V3.17.p;Pp3c14_13560V3.16.p;Pp3c14_13560V3.25.p;Pp3c14_13560V3.26.p;Pp3c14_13560V3.20.p	AT5G15270		KH domain-containing protein | chr5:4958337-4962013 FORWARD	27.4	RNA.RNA binding	N	PF00013	unknown		unknown	0.272727	675	0.230769	793	-0.041958	FALSE	FALSE
Pp3c14_19430V3.2.p	Pp3c14_19430V3.2.p;Pp3c14_19430V3.1.p	AT4G16660		heat shock protein 70, putative / HSP70, putative | chr4:9376737-9381507 FORWARD	20.2.1	stress.abiotic.heat	ER	PF00012	unknown		unknown	0.272727	676	0.230769	794	-0.041958	FALSE	FALSE
Pp3c14_5750V3.6.p	Pp3c14_5750V3.6.p;Pp3c14_5750V3.1.p;Pp3c14_5750V3.4.p;Pp3c14_5750V3.2.p;Pp3c14_5750V3.5.p;Pp3c14_5750V3.3.p	AT3G04610		FLK | FLK (flowering locus KH domain); RNA binding / nucleic acid binding | chr3:1250553-1254873 REVERSE	27.4	RNA.RNA binding	N	PF00013	unknown		unknown	0.272727	677	0.230769	795	-0.041958	FALSE	FALSE
Pp3c15_12260V3.2.p	Pp3c15_12260V3.2.p;Pp3c15_12260V3.1.p	AT1G61770		DNAJ heat shock N-terminal domain-containing protein | chr1:22810165-22812607 FORWARD	20.2.1	stress.abiotic.heat	ER	PF00226	unknown		unknown	0.272727	678	0.230769	796	-0.041958	FALSE	FALSE
Pp3c15_12515V3.2.p	Pp3c15_12515V3.2.p;Pp3c15_12515V3.1.p;Pp3c15_12510V3.1.p	AT5G52640		HSP81-1, ATHS83, HSP81.1, HSP83, ATHSP90.1 | ATHSP90.1 (HEAT SHOCK PROTEIN 90.1); ATP binding / unfolded protein binding | chr5:21352399-21355361 FORWARD	20.2.1	stress.abiotic.heat	C	PF02518,PF00183	unknown		unknown	0.272727	679	0.230769	797	-0.041958	FALSE	FALSE
Pp3c15_3820V3.3.p	Pp3c15_3820V3.3.p;Pp3c15_3820V3.2.p;Pp3c15_3820V3.1.p	AT2G20560		DNAJ heat shock family protein | chr2:8848130-8850010 REVERSE	20.2.1	stress.abiotic.heat	C	PF00226,PF01556	unknown		unknown	0.272727	680	0.230769	798	-0.041958	FALSE	FALSE
Pp3c15_4270V3.2.p	Pp3c15_4270V3.2.p;Pp3c15_4270V3.1.p	AT5G56000		heat shock protein 81-4 (HSP81-4) | chr5:22677451-22680152 REVERSE	20.2.1	stress.abiotic.heat	C	PF02518,PF00183	unknown		unknown	0.272727	681	0.230769	799	-0.041958	FALSE	FALSE
Pp3c16_5670V3.2.p	Pp3c16_5670V3.2.p;Pp3c16_5670V3.1.p;Pp3c5_4200V3.2.p;Pp3c5_4200V3.1.p	AT4G12800		PSAL | PSAL (photosystem I subunit L) | chr4:7521322-7522670 FORWARD	1.1.2.2	PS.lightreaction.photosystem I.PSI polypeptide subunits	P	PF02605	unknown		unknown	0.272727	682	0.230769	800	-0.041958	FALSE	FALSE
Pp3c17_18380V3.1.p	Pp3c17_18380V3.1.p;Pp3c17_18383V3.2.p;Pp3c17_18383V3.1.p	AT1G70650		zinc finger (Ran-binding) family protein | chr1:26638076-26640204 FORWARD	27.4	RNA.RNA binding	N	PF00641	unknown		unknown	0.272727	683	0.230769	801	-0.041958	FALSE	FALSE
Pp3c17_2340V3.3.p	Pp3c17_2340V3.3.p;Pp3c17_2340V3.2.p;Pp3c17_2340V3.1.p	AT2G20560		DNAJ heat shock family protein | chr2:8848130-8850010 REVERSE	20.2.1	stress.abiotic.heat	C	PF00226,PF01556	unknown		unknown	0.272727	684	0.230769	802	-0.041958	FALSE	FALSE
Pp3c18_10730V3.6.p	Pp3c18_10730V3.6.p;Pp3c18_10730V3.5.p;Pp3c18_10730V3.4.p;Pp3c18_10730V3.3.p;Pp3c18_10730V3.2.p;Pp3c18_10730V3.1.p	AT1G31330		PSAF | PSAF (photosystem I subunit F) | chr1:11214824-11216037 REVERSE	1.1.2.2	PS.lightreaction.photosystem I.PSI polypeptide subunits	P	PF02507	unknown		unknown	0.272727	685	0.230769	803	-0.041958	FALSE	FALSE
Pp3c18_3220V3.3.p	Pp3c18_3220V3.3.p;Pp3c18_3220V3.2.p;Pp3c18_3220V3.1.p;Pp3c21_19830V3.2.p;Pp3c21_19830V3.1.p	AT5G22060		ATJ2, J2 | ATJ2; protein binding | chr5:7303622-7305797 REVERSE	20.2.1	stress.abiotic.heat	C	PF00684,PF00226,PF01556	unknown		unknown	0.272727	686	0.230769	804	-0.041958	FALSE	FALSE
Pp3c19_10240V3.2.p	Pp3c19_10240V3.2.p;Pp3c19_10240V3.1.p	AT3G10920		MSD1, MEE33, ATMSD1 | MSD1 (MANGANESE SUPEROXIDE DISMUTASE 1); metal ion binding / superoxide dismutase | chr3:3417954-3419853 FORWARD	21.6	redox.dismutases and catalases	M	PF00081,PF02777	unknown		unknown	0.272727	687	0.230769	805	-0.041958	FALSE	FALSE
Pp3c19_10440V3.2.p	Pp3c19_10440V3.2.p;Pp3c19_10440V3.1.p	AT5G22060		ATJ2, J2 | ATJ2; protein binding | chr5:7303622-7305797 REVERSE	20.2.1	stress.abiotic.heat	C	PF00684,PF00226,PF01556	unknown		unknown	0.272727	688	0.230769	806	-0.041958	FALSE	FALSE
Pp3c19_15000V3.2.p	Pp3c19_15000V3.2.p;Pp3c19_15000V3.1.p;Pp3c19_15000V3.4.p;Pp3c19_15000V3.3.p	AT2G04030		CR88, EMB1956, HSP90.5 | CR88; ATP binding | chr2:1281841-1286104 FORWARD	20.2.1	stress.abiotic.heat	P	PF02518,PF00183	unknown		unknown	0.272727	689	0.230769	807	-0.041958	FALSE	FALSE
Pp3c19_4790V3.2.p	Pp3c19_4790V3.2.p;Pp3c19_4790V3.3.p;Pp3c19_4790V3.1.p	AT1G74310		ATHSP101, HSP101, HOT1 | ATHSP101 (ARABIDOPSIS THALIANA HEAT SHOCK PROTEIN 101); ATP binding / ATPase/ nucleoside-triphosphatase/ nucleotide binding / protein binding | chr1:27936508-27940190 REVERSE	20.2.1	stress.abiotic.heat	C	PF02861,PF07728,PF00004	unknown		unknown	0.272727	690	0.230769	808	-0.041958	FALSE	FALSE
Pp3c2_12150V3.6.p	Pp3c2_12150V3.6.p;Pp3c2_12150V3.4.p;Pp3c2_12150V3.3.p;Pp3c2_12150V3.2.p;Pp3c2_12150V3.1.p;Pp3c2_12150V3.5.p	AT5G09590		MTHSC70-2, HSC70-5 | MTHSC70-2 (MITOCHONDRIAL HSP70 2); ATP binding | chr5:2975548-2978750 FORWARD	20.2.1	stress.abiotic.heat	M	PF00012	unknown		unknown	0.272727	691	0.230769	809	-0.041958	FALSE	FALSE
Pp3c2_23860V3.4.p	Pp3c2_23860V3.4.p;Pp3c2_23860V3.5.p;Pp3c2_23860V3.3.p;Pp3c2_23860V3.2.p;Pp3c2_23860V3.1.p	AT1G06460		ACD32.1, ACD31.2 | ACD32.1 (ALPHA-CRYSTALLIN DOMAIN 32.1) | chr1:1967087-1969561 REVERSE	20.2.1	stress.abiotic.heat	PX	0	unknown		unknown	0.272727	692	0.230769	810	-0.041958	FALSE	FALSE
Pp3c2_27440V3.2.p	Pp3c2_27440V3.2.p;Pp3c2_27440V3.1.p	AT5G23310		FSD3 | FSD3 (FE SUPEROXIDE DISMUTASE 3); superoxide dismutase | chr5:7850523-7852532 FORWARD	21.6	redox.dismutases and catalases	P	PF00081,PF02777	unknown		unknown	0.272727	693	0.230769	811	-0.041958	FALSE	FALSE
Pp3c2_9790V3.2.p	Pp3c2_9790V3.2.p;Pp3c2_9790V3.1.p	AT5G03160		ATP58IPK | ATP58IPK (ARABIDOPSIS HOMOLOG OF MAMALLIAN P58IPK); binding / heat shock protein binding | chr5:750109-752805 FORWARD	20.2.1	stress.abiotic.heat	ER	PF13371,PF00226,PF00515,PF13414	unknown		unknown	0.272727	694	0.230769	812	-0.041958	FALSE	FALSE
Pp3c20_14730V3.2.p	Pp3c20_14730V3.2.p;Pp3c20_14730V3.1.p	AT3G08970		ATERDJ3A, TMS1 | ATERDJ3A; oxidoreductase | chr3:2737537-2740530 FORWARD	20.2.1	stress.abiotic.heat	ER	PF00226,PF13848	unknown		unknown	0.272727	695	0.230769	813	-0.041958	FALSE	FALSE
Pp3c20_17920V3.1.p	Pp3c20_17920V3.1.p;Pp3c20_17920V3.3.p	AT1G08830		CSD1 | CSD1 (COPPER/ZINC SUPEROXIDE DISMUTASE 1); superoxide dismutase | chr1:2827061-2829315 FORWARD	21.6	redox.dismutases and catalases	C	PF00080	unknown		unknown	0.272727	696	0.230769	814	-0.041958	FALSE	FALSE
Pp3c20_20510V3.2.p	Pp3c20_20510V3.2.p;Pp3c20_20510V3.1.p;Pp3c20_20510V3.4.p;Pp3c20_20510V3.3.p	AT1G79930		HSP91 | HSP91; ATP binding | chr1:30063478-30067547 REVERSE	20.2.1	stress.abiotic.heat	C	PF00012	unknown		unknown	0.272727	697	0.230769	815	-0.041958	FALSE	FALSE
Pp3c20_22800V3.2.p	Pp3c20_22800V3.2.p;Pp3c20_22800V3.1.p	AT1G79940		ATERDJ2A | ATERDJ2A; heat shock protein binding / unfolded protein binding | chr1:30069550-30073332 FORWARD	20.2.1	stress.abiotic.heat	ER	PF00226,PF02889	unknown		unknown	0.272727	698	0.230769	816	-0.041958	FALSE	FALSE
Pp3c21_1260V3.2.p	Pp3c21_1260V3.2.p;Pp3c21_1260V3.1.p	AT5G42480		ARC6 | ARC6 (ACCUMULATION AND REPLICATION OF CHLOROPLASTS 6); protein binding | chr5:16985182-16988440 FORWARD	20.2.1	stress.abiotic.heat	P	PF13355	unknown		unknown	0.272727	699	0.230769	817	-0.041958	FALSE	FALSE
Pp3c21_19850V3.1.p	Pp3c21_19850V3.1.p;Pp3c21_19850V3.2.p;Pp3c21_19850V3.3.p	AT5G22060		ATJ2, J2 | ATJ2; protein binding | chr5:7303622-7305797 REVERSE	20.2.1	stress.abiotic.heat	C	PF00684,PF00226,PF01556	unknown		unknown	0.272727	700	0.230769	818	-0.041958	FALSE	FALSE
Pp3c21_8100V3.4.p	Pp3c21_8100V3.4.p;Pp3c21_8100V3.3.p;Pp3c21_8100V3.2.p;Pp3c21_8100V3.1.p;Pp3c21_8100V3.6.p;Pp3c21_8100V3.5.p;Pp3c18_10490V3.2.p;Pp3c18_10490V3.3.p;Pp3c18_10490V3.4.p;Pp3c18_10490V3.1.p	AT1G12520		ATCCS | ATCCS (COPPER CHAPERONE FOR SOD1); superoxide dismutase/ superoxide dismutase copper chaperone | chr1:4267106-4268926 REVERSE	21.6	redox.dismutases and catalases	P	PF00403,PF00080	unknown		unknown	0.272727	701	0.230769	819	-0.041958	FALSE	FALSE
Pp3c22_10850V3.2.p	Pp3c22_10850V3.2.p;Pp3c22_10850V3.1.p	AT1G31330		PSAF | PSAF (photosystem I subunit F) | chr1:11214824-11216037 REVERSE	1.1.2.2	PS.lightreaction.photosystem I.PSI polypeptide subunits	P	PF02507	unknown		unknown	0.272727	702	0.230769	820	-0.041958	FALSE	FALSE
Pp3c22_17210V3.2.p	Pp3c22_17210V3.2.p;Pp3c22_17210V3.1.p	AT5G22060		ATJ2, J2 | ATJ2; protein binding | chr5:7303622-7305797 REVERSE	20.2.1	stress.abiotic.heat	C	PF00684,PF00226,PF01556	unknown		unknown	0.272727	703	0.230769	821	-0.041958	FALSE	FALSE
Pp3c22_21460V3.1.p	Pp3c22_21460V3.1.p;Pp3c22_21460V3.2.p	AT1G80030		DNAJ heat shock protein, putative | chr1:30104966-30108966 REVERSE	20.2.1	stress.abiotic.heat	P	PF00684,PF01556,PF00226	unknown		unknown	0.272727	704	0.230769	822	-0.041958	FALSE	FALSE
Pp3c23_10390V3.2.p	Pp3c23_10390V3.2.p;Pp3c23_10390V3.4.p;Pp3c23_10390V3.3.p;Pp3c23_10390V3.1.p	AT5G59610		DNAJ heat shock N-terminal domain-containing protein | chr5:24013165-24015071 FORWARD	20.2.1	stress.abiotic.heat	C	PF00226	unknown		unknown	0.272727	705	0.230769	823	-0.041958	FALSE	FALSE
Pp3c23_15410V3.5.p	Pp3c23_15410V3.5.p;Pp3c23_15410V3.4.p;Pp3c23_15410V3.3.p;Pp3c23_15410V3.2.p;Pp3c23_15410V3.1.p	AT1G21080		DNAJ heat shock N-terminal domain-containing protein | chr1:7378589-7382462 REVERSE	20.2.1	stress.abiotic.heat	G	PF00226,PF14308	unknown		unknown	0.272727	706	0.230769	824	-0.041958	FALSE	FALSE
Pp3c23_20750V3.1.p	Pp3c23_20750V3.1.p;Pp3c23_20750V3.2.p;Pp3c23_20750V3.3.p	AT4G17720		RNA recognition motif (RRM)-containing protein | chr4:9862446-9864663 REVERSE	27.4	RNA.RNA binding	C	PF14259	unknown		unknown	0.272727	707	0.230769	825	-0.041958	FALSE	FALSE
Pp3c23_22230V3.2.p	Pp3c23_22230V3.2.p;Pp3c23_22230V3.1.p	AT2G20260		PSAE-2 | PSAE-2 (photosystem I subunit E-2); catalytic | chr2:8736734-8737767 FORWARD	1.1.2.2	PS.lightreaction.photosystem I.PSI polypeptide subunits	P	PF02427	unknown		unknown	0.272727	708	0.230769	826	-0.041958	FALSE	FALSE
Pp3c24_13630V3.11.p	Pp3c24_13630V3.11.p;Pp3c24_13630V3.9.p;Pp3c24_13630V3.8.p;Pp3c24_13630V3.7.p;Pp3c24_13630V3.6.p;Pp3c24_13630V3.5.p;Pp3c24_13630V3.4.p;Pp3c24_13630V3.3.p;Pp3c24_13630V3.2.p;Pp3c24_13630V3.10.p;Pp3c24_13630V3.1.p	AT2G21510		DNAJ heat shock N-terminal domain-containing protein | chr2:9210655-9213058 REVERSE	20.2.1	stress.abiotic.heat	C	PF14308,PF00226	unknown		unknown	0.272727	709	0.230769	827	-0.041958	FALSE	FALSE
Pp3c24_14260V3.2.p	Pp3c24_14260V3.2.p;Pp3c24_14260V3.1.p	AT1G21080		DNAJ heat shock N-terminal domain-containing protein | chr1:7378589-7382462 REVERSE	20.2.1	stress.abiotic.heat	G	PF00226,PF14308	unknown		unknown	0.272727	710	0.230769	828	-0.041958	FALSE	FALSE
Pp3c24_1760V3.2.p	Pp3c24_1760V3.2.p;Pp3c24_1760V3.1.p	AT1G79930		HSP91 | HSP91; ATP binding | chr1:30063478-30067547 REVERSE	20.2.1	stress.abiotic.heat	C	PF00012	unknown		unknown	0.272727	711	0.230769	829	-0.041958	FALSE	FALSE
Pp3c24_20960V3.2.p	Pp3c24_20960V3.2.p;Pp3c24_20960V3.1.p	AT2G20260		PSAE-2 | PSAE-2 (photosystem I subunit E-2); catalytic | chr2:8736734-8737767 FORWARD	1.1.2.2	PS.lightreaction.photosystem I.PSI polypeptide subunits	P	PF02427	unknown		unknown	0.272727	712	0.230769	830	-0.041958	FALSE	FALSE
Pp3c24_4100V3.2.p	Pp3c24_4100V3.2.p;Pp3c24_4100V3.1.p	AT1G08830		CSD1 | CSD1 (COPPER/ZINC SUPEROXIDE DISMUTASE 1); superoxide dismutase | chr1:2827061-2829315 FORWARD	21.6	redox.dismutases and catalases	C	PF00080	unknown		unknown	0.272727	713	0.230769	831	-0.041958	FALSE	FALSE
Pp3c24_6660V3.2.p	Pp3c24_6660V3.2.p;Pp3c24_6660V3.1.p	AT1G80930		MIF4G domain-containing protein / MA3 domain-containing protein | chr1:30405432-30409710 REVERSE	27.4	RNA.RNA binding	N	PF02854,PF02847	unknown		unknown	0.272727	714	0.230769	832	-0.041958	FALSE	FALSE
Pp3c25_15060V3.3.p	Pp3c25_15060V3.3.p;Pp3c25_15060V3.2.p;Pp3c25_15060V3.1.p	AT3G59980		tRNA-binding region domain-containing protein | chr3:22154244-22155641 REVERSE	27.4	RNA.RNA binding	P	PF01588	unknown		unknown	0.272727	715	0.230769	833	-0.041958	FALSE	FALSE
Pp3c26_10600V3.2.p	Pp3c26_10600V3.2.p;Pp3c26_10600V3.1.p	AT5G49910		CPHSC70-2EAT SHOCK PROTEIN 70-2, HSC70-7 | CPHSC70-2EAT SHOCK PROTEIN 70-2 (CHLOROPLAST HEAT SHOCK PROTEIN 70-2); ATP binding / unfolded protein binding | chr5:20303414-20306469 FORWARD	20.2.1	stress.abiotic.heat	P	PF00012	unknown		unknown	0.272727	716	0.230769	834	-0.041958	FALSE	FALSE
Pp3c26_4030V3.2.p	Pp3c26_4030V3.2.p;Pp3c26_4030V3.1.p	AT2G35720		DNAJ heat shock N-terminal domain-containing protein | chr2:15016670-15020011 FORWARD	20.2.1	stress.abiotic.heat	C	0	unknown		unknown	0.272727	717	0.230769	835	-0.041958	FALSE	FALSE
Pp3c27_4510V3.3.p	Pp3c27_4510V3.3.p;Pp3c27_4510V3.2.p;Pp3c27_4510V3.1.p	AT2G46820		PTAC8, TMP14, PSAP, PSI-P | PSI-P (PHOTOSYSTEM I P SUBUNIT); DNA binding | chr2:19243589-19245141 FORWARD	1.1.2.2	PS.lightreaction.photosystem I.PSI polypeptide subunits	P	PF14159	unknown		unknown	0.272727	718	0.230769	836	-0.041958	FALSE	FALSE
Pp3c3_28540V3.2.p	Pp3c3_28540V3.2.p;Pp3c3_28540V3.1.p	AT2G35795		DNAJ heat shock N-terminal domain-containing protein | chr2:15042175-15043575 FORWARD	20.2.1	stress.abiotic.heat	C	0	unknown		unknown	0.272727	719	0.230769	837	-0.041958	FALSE	FALSE
Pp3c3_5070V3.3.p	Pp3c3_5070V3.3.p;Pp3c3_5070V3.2.p;Pp3c3_5070V3.1.p	AT5G53150		heat shock protein binding / unfolded protein binding | chr5:21554791-21557491 FORWARD	20.2.1	stress.abiotic.heat	N	PF11926	unknown		unknown	0.272727	720	0.230769	838	-0.041958	FALSE	FALSE
Pp3c4_14700V3.2.p	Pp3c4_14700V3.2.p;Pp3c4_14700V3.1.p	AT5G21430		DNAJ heat shock N-terminal domain-containing protein | chr5:7222226-7223621 FORWARD	20.2.1	stress.abiotic.heat	P	0	Yes	28865150Kraner	unknown	0.272727	721	0.230769	839	-0.041958	FALSE	FALSE
Pp3c4_21500V3.2.p	Pp3c4_21500V3.2.p;Pp3c4_21500V3.1.p	AT5G02500		HSC70-1, HSP70-1, AT-HSC70-1, HSC70 | HSC70-1 (HEAT SHOCK COGNATE PROTEIN 70-1); ATP binding | chr5:553745-556442 REVERSE	20.2.1	stress.abiotic.heat	C	PF00012	unknown		unknown	0.272727	722	0.230769	840	-0.041958	FALSE	FALSE
Pp3c4_24650V3.4.p	Pp3c4_24650V3.4.p;Pp3c4_24650V3.1.p;Pp3c4_24650V3.2.p;Pp3c4_24650V3.3.p	AT2G26890		GRV2, KAM2 | GRV2 (GRAVITROPISM DEFECTIVE 2); binding / heat shock protein binding | chr2:11462067-11473841 REVERSE	20.2.1	stress.abiotic.heat	G	PF00226,PF14237	unknown		unknown	0.272727	723	0.230769	841	-0.041958	FALSE	FALSE
Pp3c4_27990V3.4.p	Pp3c4_27990V3.4.p;Pp3c4_27990V3.3.p;Pp3c4_27990V3.2.p;Pp3c4_27990V3.1.p	AT5G49910		CPHSC70-2EAT SHOCK PROTEIN 70-2, HSC70-7 | CPHSC70-2EAT SHOCK PROTEIN 70-2 (CHLOROPLAST HEAT SHOCK PROTEIN 70-2); ATP binding / unfolded protein binding | chr5:20303414-20306469 FORWARD	20.2.1	stress.abiotic.heat	P	PF00012	unknown		unknown	0.272727	724	0.230769	842	-0.041958	FALSE	FALSE
Pp3c5_10580V3.1.p	Pp3c5_10580V3.1.p;Pp3c5_10580V3.2.p;Pp3c5_10580V3.3.p	AT3G16810		APUM24 | APUM24 (Arabidopsis Pumilio 24); RNA binding / binding | chr3:5723249-5727620 REVERSE	27.4	RNA.RNA binding	C,N	PF08144	unknown		unknown	0.272727	725	0.230769	843	-0.041958	FALSE	FALSE
Pp3c5_20400V3.2.p	Pp3c5_20400V3.2.p;Pp3c5_20400V3.1.p	AT2G22360		DNAJ heat shock family protein | chr2:9497595-9500615 FORWARD	20.2.1	stress.abiotic.heat	P	PF00684,PF00226,PF01556	unknown		unknown	0.272727	726	0.230769	844	-0.041958	FALSE	FALSE
Pp3c5_27300V3.2.p	Pp3c5_27300V3.2.p;Pp3c5_27300V3.1.p	AT5G02530		RNA and export factor-binding protein, putative | chr5:564085-565863 REVERSE	27.4	RNA.RNA binding	N	PF13865,PF00076	unknown		unknown	0.272727	727	0.230769	845	-0.041958	FALSE	FALSE
Pp3c5_3270V3.1.p	Pp3c5_3270V3.1.p;Pp3c5_3270V3.2.p;Pp3c5_3270V3.3.p	AT1G74250		DNAJ heat shock N-terminal domain-containing protein | chr1:27920328-27922414 FORWARD	20.2.1	stress.abiotic.heat	N	PF12171,PF00226	unknown		unknown	0.272727	728	0.230769	846	-0.041958	FALSE	FALSE
Pp3c6_1620V3.2.p	Pp3c6_1620V3.2.p;Pp3c6_1620V3.1.p	AT1G03130		PSAD-2 | PSAD-2 (photosystem I subunit D-2) | chr1:753307-754198 REVERSE	1.1.2.2	PS.lightreaction.photosystem I.PSI polypeptide subunits	P	PF02531	unknown		unknown	0.272727	729	0.230769	847	-0.041958	FALSE	FALSE
Pp3c6_2570V3.4.p	Pp3c6_2570V3.4.p;Pp3c6_2570V3.1.p;Pp3c6_2570V3.3.p;Pp3c6_2570V3.2.p	AT5G02530		RNA and export factor-binding protein, putative | chr5:564085-565863 REVERSE	27.4	RNA.RNA binding	N	PF13865,PF00076	unknown		unknown	0.272727	730	0.230769	848	-0.041958	FALSE	FALSE
Pp3c6_8560V3.4.p	Pp3c6_8560V3.4.p;Pp3c6_8560V3.2.p;Pp3c6_8560V3.1.p;Pp3c6_8560V3.3.p	AT2G22360		DNAJ heat shock family protein | chr2:9497595-9500615 FORWARD	20.2.1	stress.abiotic.heat	P	PF00684,PF01556,PF00226	unknown		unknown	0.272727	731	0.230769	849	-0.041958	FALSE	FALSE
Pp3c7_11410V3.7.p	Pp3c7_11410V3.7.p;Pp3c7_11410V3.6.p;Pp3c7_11410V3.3.p;Pp3c7_11410V3.1.p	AT2G25970		KH domain-containing protein | chr2:11071651-11075669 REVERSE	27.4	RNA.RNA binding	N	PF00013	unknown		unknown	0.272727	732	0.230769	850	-0.041958	FALSE	FALSE
Pp3c7_11410V3.5.p	Pp3c7_11410V3.5.p;Pp3c7_11410V3.4.p;Pp3c7_11410V3.2.p	AT2G25970		KH domain-containing protein | chr2:11071651-11075669 REVERSE	27.4	RNA.RNA binding	N	PF00013	unknown		unknown	0.272727	733	0.230769	851	-0.041958	FALSE	FALSE
Pp3c7_19790V3.2.p	Pp3c7_19790V3.2.p;Pp3c7_19790V3.1.p	AT5G51100		FSD2 | FSD2 (FE SUPEROXIDE DISMUTASE 2); superoxide dismutase | chr5:20773296-20775701 REVERSE	21.6	redox.dismutases and catalases	P	PF00081,PF02777	unknown		unknown	0.272727	734	0.230769	852	-0.041958	FALSE	FALSE
Pp3c7_20040V3.8.p	Pp3c7_20040V3.8.p;Pp3c7_20040V3.7.p;Pp3c7_20040V3.6.p;Pp3c7_20040V3.5.p;Pp3c7_20040V3.4.p;Pp3c7_20040V3.3.p;Pp3c7_20040V3.2.p;Pp3c7_20040V3.1.p;Pp3c7_20090V3.5.p;Pp3c7_20090V3.4.p;Pp3c7_20090V3.3.p;Pp3c7_20090V3.2.p;Pp3c7_20090V3.1.p	AT3G57340		DNAJ heat shock N-terminal domain-containing protein | chr3:21218973-21220485 FORWARD	20.2.1	stress.abiotic.heat	N	PF00226	unknown		unknown	0.272727	735	0.230769	853	-0.041958	FALSE	FALSE
Pp3c7_22170V3.2.p	Pp3c7_22170V3.2.p;Pp3c7_22170V3.1.p	AT5G02500		HSC70-1, HSP70-1, AT-HSC70-1, HSC70 | HSC70-1 (HEAT SHOCK COGNATE PROTEIN 70-1); ATP binding | chr5:553745-556442 REVERSE	20.2.1	stress.abiotic.heat	C	PF00012	unknown		unknown	0.272727	736	0.230769	854	-0.041958	FALSE	FALSE
Pp3c7_26560V3.2.p	Pp3c7_26560V3.2.p;Pp3c7_26560V3.1.p	AT4G17520		nuclear RNA-binding protein, putative | chr4:9771297-9773592 FORWARD	27.4	RNA.RNA binding	N	PF09598,PF04774	unknown		unknown	0.272727	737	0.230769	855	-0.041958	FALSE	FALSE
Pp3c7_26760V3.2.p	Pp3c7_26760V3.2.p;Pp3c7_26760V3.1.p	AT5G02500		HSC70-1, HSP70-1, AT-HSC70-1, HSC70 | HSC70-1 (HEAT SHOCK COGNATE PROTEIN 70-1); ATP binding | chr5:553745-556442 REVERSE	20.2.1	stress.abiotic.heat	C	PF00012	unknown		unknown	0.272727	738	0.230769	856	-0.041958	FALSE	FALSE
Pp3c7_3950V3.6.p	Pp3c7_3950V3.6.p;Pp3c7_3950V3.5.p;Pp3c7_3950V3.4.p;Pp3c7_3950V3.3.p;Pp3c7_3950V3.2.p;Pp3c7_3950V3.16.p;Pp3c7_3950V3.1.p;Pp3c7_3950V3.9.p;Pp3c7_3950V3.8.p;Pp3c7_3950V3.7.p;Pp3c7_3950V3.15.p;Pp3c7_3950V3.14.p;Pp3c7_3950V3.13.p;Pp3c7_3950V3.12.p;Pp3c7_3950V3.11.p;Pp3c7_3950V3.10.p	AT2G43410		FPA | FPA; RNA binding | chr2:18025247-18031243 REVERSE	27.4	RNA.RNA binding	N	PF07744,PF00076	unknown		unknown	0.272727	739	0.230769	857	-0.041958	FALSE	FALSE
Pp3c9_21460V3.2.p	Pp3c9_21460V3.2.p;Pp3c9_21460V3.1.p	AT2G22360		DNAJ heat shock family protein | chr2:9497595-9500615 FORWARD	20.2.1	stress.abiotic.heat	P	PF00226	unknown		unknown	0.272727	740	0.230769	858	-0.041958	FALSE	FALSE
Pp3c9_25690V3.3.p	Pp3c9_25690V3.3.p;Pp3c9_25690V3.2.p;Pp3c9_25690V3.1.p;Pp3c9_25690V3.5.p;Pp3c9_25690V3.4.p	AT2G28190		CSD2, CZSOD2 | CSD2 (COPPER/ZINC SUPEROXIDE DISMUTASE 2); superoxide dismutase | chr2:12014498-12016569 FORWARD	21.6	redox.dismutases and catalases	P	PF00080	unknown		unknown	0.272727	741	0.230769	859	-0.041958	FALSE	FALSE
Pp3c12_1830V3.5.p	Pp3c12_1830V3.5.p;Pp3c12_1830V3.4.p;Pp3c12_1830V3.3.p;Pp3c12_1830V3.2.p;Pp3c12_1830V3.1.p	AT3G26420		ATRZ-1A | ATRZ-1A; RNA binding / nucleotide binding | chr3:9671517-9676005 FORWARD	27.4	RNA.RNA binding	C	PF00098,PF00076	unknown		unknown	0.0917666	1048	0.0498085	1512	-0.041958	FALSE	FALSE
Pp3c17_4050V3.4.p	Pp3c17_4050V3.4.p;Pp3c17_4050V3.3.p;Pp3c17_4050V3.2.p;Pp3c17_4050V3.1.p	AT3G26420		ATRZ-1A | ATRZ-1A; RNA binding / nucleotide binding | chr3:9671517-9676005 FORWARD	27.4	RNA.RNA binding	C	PF00098,PF00076	unknown		unknown	-0.494598	1563	-0.536556	1567	-0.041958	FALSE	FALSE
Pp3c7_15240V3.2.p	Pp3c7_15240V3.2.p;Pp3c7_15240V3.1.p;Pp3c7_15200V3.2.p;Pp3c7_15200V3.1.p;Pp3c7_15180V3.2.p;Pp3c7_15180V3.1.p	AT5G49910		CPHSC70-2EAT SHOCK PROTEIN 70-2, HSC70-7 | CPHSC70-2EAT SHOCK PROTEIN 70-2 (CHLOROPLAST HEAT SHOCK PROTEIN 70-2); ATP binding / unfolded protein binding | chr5:20303414-20306469 FORWARD	20.2.1	stress.abiotic.heat	P	PF00012	unknown		unknown	-9.89232	2036	-9.93427	2036	-0.041958	FALSE	FALSE
Pp3c21_8800V3.2.p	Pp3c21_8800V3.2.p;Pp3c21_8800V3.1.p	AT1G31330		PSAF | PSAF (photosystem I subunit F) | chr1:11214824-11216037 REVERSE	1.1.2.2	PS.lightreaction.photosystem I.PSI polypeptide subunits	P	PF02507	unknown		unknown	-10.5917	2043	-10.6337	2044	-0.041958	FALSE	FALSE
Pp3c20_640V3.2.p	Pp3c20_640V3.2.p;Pp3c20_640V3.1.p	AT2G20260		PSAE-2 | PSAE-2 (photosystem I subunit E-2); catalytic | chr2:8736734-8737767 FORWARD	1.1.2.2	PS.lightreaction.photosystem I.PSI polypeptide subunits	P	PF02427	unknown		unknown	-10.8403	2045	-10.8822	2045	-0.041958	FALSE	FALSE
Pp3c16_23780V3.2.p	Pp3c16_23780V3.2.p;Pp3c16_23780V3.3.p;Pp3c16_23780V3.1.p	AT1G03130		PSAD-2 | PSAD-2 (photosystem I subunit D-2) | chr1:753307-754198 REVERSE	1.1.2.2	PS.lightreaction.photosystem I.PSI polypeptide subunits	P	PF02531	unknown		unknown	-11.6713	2051	-11.7133	2051	-0.041958	FALSE	FALSE
Pp3c10_7510V3.5.p	Pp3c10_7510V3.5.p;Pp3c10_7510V3.3.p;Pp3c10_7510V3.2.p;Pp3c10_7510V3.4.p;Pp3c10_7510V3.1.p	AT1G02305		cathepsin B-like cysteine protease, putative | chr1:455688-458164 FORWARD	29.5.3	protein.degradation.cysteine protease	V	PF00112	unknown		unknown	0.281818	640	0.237179	762	-0.0446387	FALSE	FALSE
Pp3c15_14310V3.6.p	Pp3c15_14310V3.6.p;Pp3c15_14310V3.5.p;Pp3c15_14310V3.4.p;Pp3c15_14310V3.3.p;Pp3c15_14310V3.2.p;Pp3c15_14310V3.1.p	AT5G20520		WAV2 | WAV2 (WAVY GROWTH 2) | chr5:6943154-6946454 REVERSE	33.99	development.unspecified	ER	PF12695	unknown		unknown	0.281818	641	0.237179	763	-0.0446387	FALSE	FALSE
Pp3c15_24170V3.1.p	Pp3c15_24170V3.1.p;Pp3c15_24180V3.1.p	AT3G12490		ATCYSB | cysteine protease inhibitor, putative / cystatin, putative | chr3:3960401-3961915 REVERSE	29.5.3	protein.degradation.cysteine protease	C	PF16845	unknown		unknown	0.281818	642	0.237179	764	-0.0446387	FALSE	FALSE
Pp3c16_1100V3.5.p	Pp3c16_1100V3.5.p;Pp3c16_1100V3.3.p;Pp3c16_1100V3.2.p;Pp3c16_1100V3.1.p;Pp3c16_1100V3.4.p	AT3G56640	A9T032_PHYPA	exocyst complex subunit Sec15-like family protein | chr3:20981967-20984336 FORWARD	33.99	development.unspecified	C,PM	PF04091	Yes	31286648Brault	unknown	0.281818	643	0.237179	765	-0.0446387	FALSE	FALSE
Pp3c16_6730V3.5.p	Pp3c16_6730V3.5.p;Pp3c16_6730V3.2.p;Pp3c16_6730V3.1.p;Pp3c16_6730V3.4.p;Pp3c16_6730V3.3.p	AT1G70580		AOAT2, GGT2 | AOAT2 (ALANINE-2-OXOGLUTARATE AMINOTRANSFERASE 2); L-alanine:2-oxoglutarate aminotransferase/ glycine:2-oxoglutarate aminotransferase | chr1:26612719-26616069 FORWARD	1.2.3	PS.photorespiration.aminotransferases peroxisomal	PX	PF00155	unknown		unknown	0.281818	644	0.237179	766	-0.0446387	FALSE	FALSE
Pp3c5_15390V3.5.p	Pp3c5_15390V3.5.p;Pp3c5_15390V3.3.p;Pp3c5_15390V3.2.p;Pp3c5_15390V3.1.p;Pp3c5_15390V3.4.p	AT1G02305		cathepsin B-like cysteine protease, putative | chr1:455688-458164 FORWARD	29.5.3	protein.degradation.cysteine protease	V	PF00112	unknown		unknown	0.281818	645	0.237179	767	-0.0446387	FALSE	FALSE
Pp3c9_24080V3.2.p	Pp3c9_24080V3.2.p;Pp3c9_24080V3.1.p	AT3G12490		ATCYSB | cysteine protease inhibitor, putative / cystatin, putative | chr3:3960401-3961915 REVERSE	29.5.3	protein.degradation.cysteine protease	C	PF16845	unknown		unknown	0.281818	646	0.237179	768	-0.0446387	FALSE	FALSE
Pp3c9_24090V3.2.p	Pp3c9_24090V3.2.p;Pp3c9_24090V3.1.p	AT2G40880		FL3-27, ATCYSA | ATCYSA (CYSTATIN A); cysteine-type endopeptidase inhibitor | chr2:17057402-17058122 FORWARD	29.5.3	protein.degradation.cysteine protease	EX	PF16845	Yes	28865150Kraner	unknown	0.281818	647	0.237179	769	-0.0446387	FALSE	FALSE
Pp3c7_23740V3.3.p	Pp3c7_23740V3.3.p;Pp3c7_23740V3.2.p;Pp3c7_23740V3.1.p	AT2G23810	A9RCL2_PHYPA	TET8 | TET8 (TETRASPANIN8) | chr2:10135605-10137561 REVERSE	33.99	development.unspecified	PM	PF00335	Yes	31286648Brault;PDDB;Johnston et al.,2022	unknown	0.0424374	1258	-0.00220132	1516	-0.0446387	FALSE	FALSE
Pp3c21_12100V3.2.p	Pp3c21_12100V3.2.p;Pp3c21_12100V3.1.p	AT2G13360		AGT, AGT1 | AGT (ALANINE:GLYOXYLATE AMINOTRANSFERASE); alanine-glyoxylate transaminase/ serine-glyoxylate transaminase/ serine-pyruvate transaminase | chr2:5539240-5541358 REVERSE	1.2.3	PS.photorespiration.aminotransferases peroxisomal	PX	PF00266	Yes	28865150Kraner	unknown	-1.75114	1670	-1.79578	1675	-0.0446387	FALSE	FALSE
Pp3c25_700V3.2.p	Pp3c25_700V3.2.p;Pp3c25_700V3.1.p	AT1G70580		AOAT2, GGT2 | AOAT2 (ALANINE-2-OXOGLUTARATE AMINOTRANSFERASE 2); L-alanine:2-oxoglutarate aminotransferase/ glycine:2-oxoglutarate aminotransferase | chr1:26612719-26616069 FORWARD	1.2.3	PS.photorespiration.aminotransferases peroxisomal	PX	PF00155	unknown		unknown	-4.85969	1878	-4.90433	1881	-0.0446387	FALSE	FALSE
Pp3c18_8240V3.2.p	Pp3c18_8240V3.2.p;Pp3c18_8240V3.1.p	AT2G13360		AGT, AGT1 | AGT (ALANINE:GLYOXYLATE AMINOTRANSFERASE); alanine-glyoxylate transaminase/ serine-glyoxylate transaminase/ serine-pyruvate transaminase | chr2:5539240-5541358 REVERSE	1.2.3	PS.photorespiration.aminotransferases peroxisomal	PX	PF00155	Yes	28865150Kraner	unknown	-5.77115	1932	-5.81578	1933	-0.0446387	FALSE	FALSE
Pp3c5_10250V3.2.p	Pp3c5_10250V3.2.p;Pp3c5_10250V3.1.p	AT1G70580		AOAT2, GGT2 | AOAT2 (ALANINE-2-OXOGLUTARATE AMINOTRANSFERASE 2); L-alanine:2-oxoglutarate aminotransferase/ glycine:2-oxoglutarate aminotransferase | chr1:26612719-26616069 FORWARD	1.2.3	PS.photorespiration.aminotransferases peroxisomal	PX	PF00155	unknown		unknown	-5.80763	1935	-5.85227	1938	-0.0446387	FALSE	FALSE
Pp3c1_10810V3.2.p	Pp3c1_10810V3.2.p;Pp3c1_10810V3.1.p	AT1G56130		leucine-rich repeat family protein / protein kinase family protein | chr1:20994931-21000887 REVERSE	30.2.17	signalling.receptor kinases.DUF 26	PM	PF07714	unknown		unknown	0.290909	632	0.24359	741	-0.0473193	FALSE	FALSE
Pp3c16_16120V3.2.p	Pp3c16_16120V3.2.p;Pp3c16_16120V3.1.p	AT3G25800		PDF1, PR 65, PP2AA2 | PP2AA2 (PROTEIN PHOSPHATASE 2A SUBUNIT A2); protein phosphatase type 2A regulator | chr3:9422588-9426044 REVERSE	29.4	protein.postranslational modification	C	PF13646	unknown		unknown	0.290909	633	0.24359	742	-0.0473193	FALSE	FALSE
Pp3c2_21250V3.5.p	Pp3c2_21250V3.5.p;Pp3c2_21250V3.4.p;Pp3c2_21250V3.2.p;Pp3c2_21250V3.1.p;Pp3c2_21250V3.3.p;Pp3c1_15460V3.5.p;Pp3c1_15460V3.4.p;Pp3c1_15460V3.3.p;Pp3c1_15460V3.2.p;Pp3c1_15460V3.1.p;Pp3c2_21130V3.3.p;Pp3c2_21130V3.2.p;Pp3c2_21130V3.1.p	AT5G67380		CKA1, ATCKA1 | CKA1 (CASEIN KINASE ALPHA 1); kinase | chr5:26880966-26883430 REVERSE	30.13.2	signalling, circadian rhythm.casein kinase II (CKII)	ER	PF07714	Yes	28865150Kraner	unknown	0.290909	634	0.24359	743	-0.0473193	FALSE	FALSE
Pp3c26_6160V3.10.p	Pp3c26_6160V3.10.p;Pp3c26_6160V3.7.p;Pp3c26_6160V3.5.p;Pp3c26_6160V3.6.p;Pp3c26_6160V3.3.p;Pp3c26_6160V3.2.p;Pp3c26_6160V3.8.p;Pp3c26_6160V3.11.p;Pp3c26_6160V3.4.p;Pp3c26_6160V3.9.p;Pp3c26_6220V3.26.p;Pp3c26_6220V3.10.p;Pp3c26_6220V3.3.p;Pp3c26_6250V3.1.p;Pp3c26_6220V3.7.p;Pp3c26_6220V3.6.p;Pp3c26_6220V3.5.p;Pp3c26_6160V3.1.p;Pp3c26_6220V3.4.p;Pp3c26_6220V3.9.p;Pp3c26_6220V3.1.p;Pp3c26_6220V3.14.p;Pp3c26_6220V3.8.p;Pp3c26_6220V3.25.p;Pp3c26_6220V3.12.p;Pp3c26_6220V3.15.p;Pp3c26_6220V3.13.p;Pp3c26_6220V3.19.p;Pp3c26_6220V3.20.p;Pp3c26_6220V3.21.p;Pp3c26_6220V3.22.p;Pp3c26_6220V3.17.p;Pp3c26_6220V3.18.p;Pp3c26_6220V3.16.p;Pp3c26_6220V3.24.p;Pp3c26_6220V3.23.p;Pp3c26_6250V3.2.p	AT5G51800		FUNCTIONS IN: molecular_function unknown; INVOLVED IN: biological_process unknown; LOCATED IN: cellular_component unknown; EXPRESSED IN: shoot apex, embryo; EXPRESSED DURING: D bilateral stage, E expanded cotyledon stage; CONTAINS InterPro DOMAIN/s: Protein kinase-like (InterPro:IPR011009); BEST Arabidopsis thaliana protein match is: gt-2-related (TAIR:AT2G33550.1); Has 429 Blast hits to 424 proteins in 112 species: Archae - 2; Bacteria - 19; Metazoa - 126; Fungi - 57; Plants - 154; Viruses - 14; Other Eukaryotes - 57 (source: NCBI BLink). | chr5:21048191-21052012 FORWARD	29.4	protein.postranslational modification	N	PF07714	unknown		unknown	0.290909	635	0.24359	744	-0.0473193	FALSE	FALSE
Pp3c6_29317V3.1.p	Pp3c6_29317V3.1.p;Pp3c6_29310V3.1.p	AT3G25800		PDF1, PR 65, PP2AA2 | PP2AA2 (PROTEIN PHOSPHATASE 2A SUBUNIT A2); protein phosphatase type 2A regulator | chr3:9422588-9426044 REVERSE	29.4	protein.postranslational modification	C	PF13646	unknown		unknown	0.290909	636	0.24359	745	-0.0473193	FALSE	FALSE
Pp3c11_10390V3.2.p	Pp3c11_10390V3.2.p;Pp3c11_10390V3.1.p	AT1G16470		PAB1 | PAB1 (PROTEASOME SUBUNIT PAB1); endopeptidase/ peptidase/ threonine-type endopeptidase | chr1:5622786-5625643 FORWARD	29.5	protein.degradation	C,N	PF10584,PF00227	unknown		unknown	0.290909	637	0.24359	752	-0.0473193	FALSE	FALSE
Pp3c16_11630V3.5.p	Pp3c16_11630V3.5.p;Pp3c16_11630V3.1.p;Pp3c16_11630V3.2.p;Pp3c16_11630V3.4.p;Pp3c16_11630V3.3.p	AT5G14780		FDH | FDH (FORMATE DEHYDROGENASE); NAD or NADH binding / binding / catalytic/ cofactor binding / oxidoreductase, acting on the CH-OH group of donors, NAD or NADP as acceptor | chr5:4776943-4779494 FORWARD	25.10	C1-metabolism.formate dehydrogenase	M	PF03446,PF00389	Yes	28865150Kraner	unknown	0.290909	638	0.24359	753	-0.0473193	FALSE	FALSE
Pp3c7_18410V3.2.p	Pp3c7_18410V3.2.p;Pp3c7_18410V3.1.p	AT1G16470		PAB1 | PAB1 (PROTEASOME SUBUNIT PAB1); endopeptidase/ peptidase/ threonine-type endopeptidase | chr1:5622786-5625643 FORWARD	29.5	protein.degradation	C,N	PF10584,PF00227	unknown		unknown	0.290909	639	0.24359	754	-0.0473193	FALSE	FALSE
Pp3c22_2520V3.3.p	Pp3c22_2520V3.3.p;Pp3c22_2520V3.2.p;Pp3c22_2520V3.1.p	AT2G31810	A0A7I4CAS1_PHYPA	acetolactate synthase small subunit, putative | chr2:13524221-13528557 FORWARD	13.1.4.1.1	amino acid metabolism.synthesis.branched chain group.common.acetolactate synthase	P	PF13710,PF10369	Yes	31286648Brault	unknown	-3.71209	1809	-3.7594	1813	-0.0473193	FALSE	FALSE
Pp3c16_15880V3.5.p	Pp3c16_15880V3.5.p;Pp3c16_15880V3.4.p;Pp3c16_15880V3.3.p;Pp3c16_15880V3.2.p;Pp3c16_15880V3.1.p	AT2G15620		NIR1, NIR, ATHNIR | NIR1 (NITRITE REDUCTASE 1); ferredoxin-nitrate reductase/ nitrite reductase (NO-forming) | chr2:6810476-6812939 FORWARD	12.1.2	N-metabolism.nitrate metabolism.nitrite reductase	P	PF03460,PF01077	Yes	28865150Kraner	unknown	-0.475331	1561	-0.52265	1565	-0.0473194	FALSE	FALSE
Pp3c23_15650V3.3.p	Pp3c23_15650V3.3.p;Pp3c23_15650V3.2.p;Pp3c23_15650V3.1.p;Pp3c23_15650V3.4.p;Pp3c23_15650V3.5.p;Pp3c23_15650V3.6.p;Pp3c20_8180V3.4.p;Pp3c20_8180V3.5.p;Pp3c20_8180V3.1.p;Pp3c20_8180V3.2.p;Pp3c20_8180V3.6.p;Pp3c8_19420V3.5.p;Pp3c8_19420V3.4.p;Pp3c8_19420V3.3.p;Pp3c8_19420V3.2.p;Pp3c8_19420V3.1.p;Pp3c20_8180V3.3.p;Pp3c8_19420V3.7.p	AT4G35230		BSK1 | BSK1 (BR-SIGNALING KINASE 1); ATP binding / binding / kinase/ protein kinase/ protein tyrosine kinase | chr4:16755112-16758091 REVERSE	30.30.2.1	signalling.kinase.RLCK.brassinosteroid signalling kinase	PM	PF13414,PF07714	unknown		unknown	0.3	607	0.25	706	-0.05	FALSE	FALSE
Pp3c1_24440V3.2.p	Pp3c1_24440V3.2.p;Pp3c1_24440V3.1.p	AT1G79550		PGK | PGK (PHOSPHOGLYCERATE KINASE); phosphoglycerate kinase | chr1:29924023-29926442 REVERSE	4.1.11	glycolysis.cytosolic branch.3-phosphoglycerate kinase (PGK)	C	PF00162	unknown		unknown	0.3	608	0.25	707	-0.05	FALSE	FALSE
Pp3c1_36300V3.2.p	Pp3c1_36300V3.2.p;Pp3c1_36300V3.1.p	AT3G18610		ATRANGAP1, PARLL1 | ATRANGAP1 (RAN GTPASE-ACTIVATING PROTEIN 1); nucleic acid binding / nucleotide binding | chr3:6404083-6407822 REVERSE	29.2.2.3.1	protein.synthesis.ribosome biogenesis.Pre-rRNA processing and modifications.snoRNPs	N	PF00076	unknown		unknown	0.3	609	0.25	708	-0.05	FALSE	FALSE
Pp3c12_13810V3.2.p	Pp3c12_13810V3.2.p;Pp3c12_13810V3.1.p	AT2G18510		emb2444 | emb2444 (embryo defective 2444); RNA binding / nucleic acid binding / nucleotide binding | chr2:8031182-8033619 REVERSE	27.1.1	RNA.processing.splicing	N	PF00076	unknown		unknown	0.3	610	0.25	709	-0.05	FALSE	FALSE
Pp3c12_9890V3.2.p	Pp3c12_9890V3.2.p;Pp3c12_9890V3.1.p	AT3G53460		CP29 | CP29; RNA binding / poly(U) binding | chr3:19819210-19821505 REVERSE	27.3.99	RNA.regulation of transcription.unclassified	P	PF00076	unknown		unknown	0.3	611	0.25	710	-0.05	FALSE	FALSE
Pp3c14_10860V3.5.p	Pp3c14_10860V3.5.p;Pp3c14_10860V3.4.p;Pp3c14_10860V3.3.p;Pp3c14_10860V3.2.p;Pp3c14_10860V3.1.p	AT3G10420		sporulation protein-related | chr3:3239180-3242537 FORWARD	35.1	not assigned.no ontology	P	PF00004	unknown		unknown	0.3	612	0.25	711	-0.05	FALSE	FALSE
Pp3c16_1000V3.2.p	Pp3c16_1000V3.2.p;Pp3c16_1000V3.1.p	AT4G25500		ATRSP35, ATRSP40, AT-SRP40, RSP35 | ATRSP35; RNA binding / nucleic acid binding / nucleotide binding | chr4:13024571-13027440 FORWARD	27.1.1	RNA.processing.splicing	N	PF00076	unknown		unknown	0.3	613	0.25	712	-0.05	FALSE	FALSE
Pp3c17_16800V3.1.p	Pp3c17_16800V3.1.p;Pp3c17_16800V3.3.p;Pp3c17_16800V3.2.p	AT1G03030		phosphoribulokinase/uridine kinase family protein | chr1:701478-703864 FORWARD	23.3.2.2	nucleotide metabolism.salvage.nucleoside kinases.uridine kinase	P	PF00485	unknown		unknown	0.3	614	0.25	713	-0.05	FALSE	FALSE
Pp3c18_13640V3.2.p	Pp3c18_13640V3.2.p;Pp3c18_13640V3.1.p;Pp3c18_13640V3.4.p;Pp3c18_13640V3.3.p;Pp3c18_13640V3.5.p	AT3G01850		ribulose-phosphate 3-epimerase, cytosolic, putative / pentose-5-phosphate 3-epimerase, putative | chr3:299987-302038 REVERSE	7.2.3	OPP.non-reductive PP.ribulose-phosphate 3-epimerase	C	PF00834	unknown		unknown	0.3	615	0.25	714	-0.05	FALSE	FALSE
Pp3c19_20770V3.1.p	Pp3c19_20770V3.1.p;Pp3c19_20770V3.2.p;Pp3c19_20770V3.3.p	AT5G65260		polyadenylate-binding protein family protein / PABP family protein | chr5:26080231-26083017 REVERSE	27.1.3.17	RNA.processing.3' end processing.PabN	N	PF00076	unknown		unknown	0.3	616	0.25	715	-0.05	FALSE	FALSE
Pp3c2_5560V3.6.p	Pp3c2_5560V3.6.p;Pp3c2_5560V3.5.p;Pp3c2_5560V3.4.p;Pp3c2_5560V3.3.p;Pp3c2_5560V3.7.p;Pp3c2_5560V3.2.p;Pp3c2_5560V3.1.p	0		0	0	0	0	PF00004	unknown		unknown	0.3	617	0.25	716	-0.05	FALSE	FALSE
Pp3c2_9140V3.4.p	Pp3c2_9140V3.4.p;Pp3c2_9140V3.3.p;Pp3c2_9140V3.2.p;Pp3c2_9140V3.1.p;Pp3c2_9144V3.1.p	AT1G17370		UBP1B | UBP1B (oligouridylate binding protein 1B); mRNA 3'-UTR binding | chr1:5951542-5955037 REVERSE	27.1.1	RNA.processing.splicing	N	PF00076	unknown		unknown	0.3	618	0.25	717	-0.05	FALSE	FALSE
Pp3c21_17360V3.5.p	Pp3c21_17360V3.5.p;Pp3c21_17360V3.1.p;Pp3c21_17360V3.4.p;Pp3c21_17360V3.3.p;Pp3c21_17360V3.2.p	AT5G65260		polyadenylate-binding protein family protein / PABP family protein | chr5:26080231-26083017 REVERSE	27.1.3.17	RNA.processing.3' end processing.PabN	N	PF00076	unknown		unknown	0.3	619	0.25	718	-0.05	FALSE	FALSE
Pp3c23_9430V3.3.p	Pp3c23_9430V3.3.p;Pp3c23_9430V3.2.p;Pp3c23_9430V3.1.p;Pp3c24_3880V3.2.p;Pp3c24_3880V3.3.p;Pp3c24_3880V3.1.p	AT1G13690		ATE1 | ATE1; nucleic acid binding / nucleotide binding | chr1:4693289-4694410 FORWARD	35.1	not assigned.no ontology	N	PF00076	unknown		unknown	0.3	620	0.25	719	-0.05	FALSE	FALSE
Pp3c24_17170V3.2.p	Pp3c24_17170V3.2.p;Pp3c24_17170V3.1.p	AT3G53460		CP29 | CP29; RNA binding / poly(U) binding | chr3:19819210-19821505 REVERSE	27.3.99	RNA.regulation of transcription.unclassified	P	PF00076	unknown		unknown	0.3	621	0.25	720	-0.05	FALSE	FALSE
Pp3c25_5610V3.8.p	Pp3c25_5610V3.8.p;Pp3c25_5610V3.7.p;Pp3c25_5610V3.6.p;Pp3c25_5610V3.5.p;Pp3c25_5610V3.4.p;Pp3c25_5610V3.3.p;Pp3c25_5610V3.2.p;Pp3c25_5610V3.1.p	AT4G36690		ATU2AF65A | ATU2AF65A; RNA binding / nucleic acid binding / nucleotide binding | chr4:17293992-17297722 REVERSE	27.1.1	RNA.processing.splicing	N	PF00076	unknown		unknown	0.3	622	0.25	721	-0.05	FALSE	FALSE
Pp3c4_13300V3.5.p	Pp3c4_13300V3.5.p;Pp3c4_13300V3.4.p;Pp3c4_13300V3.3.p;Pp3c4_13300V3.7.p;Pp3c4_13300V3.8.p;Pp3c4_13300V3.6.p;Pp3c4_13300V3.2.p;Pp3c4_13300V3.1.p;Pp3c12_10960V3.2.p;Pp3c12_10960V3.1.p;Pp3c12_10910V3.2.p;Pp3c12_10910V3.1.p	AT5G19350		RNA-binding protein 45 (RBP45), putative | chr5:6518838-6521474 FORWARD	27.3.99	RNA.regulation of transcription.unclassified	C	PF00076	unknown		unknown	0.3	623	0.25	722	-0.05	FALSE	FALSE
Pp3c4_1560V3.2.p	Pp3c4_1560V3.2.p;Pp3c4_1560V3.1.p	AT3G18610		ATRANGAP1, PARLL1 | ATRANGAP1 (RAN GTPASE-ACTIVATING PROTEIN 1); nucleic acid binding / nucleotide binding | chr3:6404083-6407822 REVERSE	29.2.2.3.1	protein.synthesis.ribosome biogenesis.Pre-rRNA processing and modifications.snoRNPs	N	PF00076	unknown		unknown	0.3	624	0.25	723	-0.05	FALSE	FALSE
Pp3c5_15610V3.2.p	Pp3c5_15610V3.2.p;Pp3c5_15610V3.1.p	AT3G13570		SCL30A | SCL30a; RNA binding / nucleic acid binding / nucleotide binding | chr3:4429298-4432159 REVERSE	27.1.1	RNA.processing.splicing	N	PF00076	unknown		unknown	0.3	625	0.25	724	-0.05	FALSE	FALSE
Pp3c5_17310V3.2.p	Pp3c5_17310V3.2.p;Pp3c5_17310V3.1.p	AT3G23370		nucleic acid binding | chr3:8357585-8360865 FORWARD	35.2	not assigned.unknown	M,N	PF00076	unknown		unknown	0.3	626	0.25	725	-0.05	FALSE	FALSE
Pp3c6_9110V3.2.p	Pp3c6_9110V3.2.p;Pp3c6_9110V3.1.p	AT3G13570		SCL30A | SCL30a; RNA binding / nucleic acid binding / nucleotide binding | chr3:4429298-4432159 REVERSE	27.1.1	RNA.processing.splicing	N	PF00076	unknown		unknown	0.3	627	0.25	726	-0.05	FALSE	FALSE
Pp3c8_16740V3.2.p	Pp3c8_16740V3.2.p;Pp3c8_16740V3.1.p	AT3G53460		CP29 | CP29; RNA binding / poly(U) binding | chr3:19819210-19821505 REVERSE	27.3.99	RNA.regulation of transcription.unclassified	P	PF00076	unknown		unknown	0.3	628	0.25	727	-0.05	FALSE	FALSE
Pp3s152_10V3.2.p	Pp3s152_10V3.2.p;Pp3s152_10V3.1.p	AT3G13570		SCL30A | SCL30a; RNA binding / nucleic acid binding / nucleotide binding | chr3:4429298-4432159 REVERSE	27.1.1	RNA.processing.splicing	N	PF00076	unknown		unknown	0.3	629	0.25	728	-0.05	FALSE	FALSE
Pp3c7_7590V3.3.p	Pp3c7_7590V3.3.p;Pp3c1_31280V3.1.p;Pp3c7_7590V3.2.p;Pp3c7_7590V3.1.p;Pp3c11_21430V3.5.p;Pp3c11_21430V3.4.p;Pp3c11_21430V3.3.p;Pp3c11_21430V3.2.p;Pp3c11_21430V3.1.p;Pp3c1_31280V3.4.p;Pp3c1_31280V3.3.p;Pp3c1_31280V3.12.p;Pp3c1_31280V3.10.p;Pp3c1_31280V3.6.p;Pp3c1_31280V3.5.p;Pp3c1_31280V3.11.p;Pp3c1_31280V3.7.p;Pp3c1_31280V3.2.p;Pp3c7_7590V3.4.p;Pp3c7_7590V3.5.p;Pp3c1_31300V3.1.p	AT5G64200		ATSC35, SC35 | ATSC35; RNA binding / nucleic acid binding / nucleotide binding | chr5:25681202-25683641 REVERSE	27.1.1	RNA.processing.splicing	N	PF00076	unknown		unknown	-0.282901	1543	-0.332901	1546	-0.05	FALSE	FALSE
Pp3c7_3360V3.2.p	Pp3c7_3360V3.2.p;Pp3c7_3360V3.1.p	AT4G39260		CCR1, ATGRP8, GR-RBP8, GRP8 | GR-RBP8; RNA binding / nucleic acid binding / nucleotide binding | chr4:18273899-18275079 REVERSE	27.3.75	RNA.regulation of transcription.GRP	N	PF00076	unknown		unknown	0.102398	973	0.0523984	1511	-0.05	FALSE	FALSE
Pp3c12_23930V3.3.p	Pp3c12_23930V3.3.p;Pp3c12_23930V3.2.p;Pp3c12_23930V3.1.p	AT3G18610		ATRANGAP1, PARLL1 | ATRANGAP1 (RAN GTPASE-ACTIVATING PROTEIN 1); nucleic acid binding / nucleotide binding | chr3:6404083-6407822 REVERSE	29.2.2.3.1	protein.synthesis.ribosome biogenesis.Pre-rRNA processing and modifications.snoRNPs	N	PF00076	unknown		unknown	-0.634172	1573	-0.684172	1580	-0.05	FALSE	FALSE
Pp3c10_6330V3.2.p	Pp3c10_6330V3.2.p;Pp3c10_6330V3.1.p	AT1G79550		PGK | PGK (PHOSPHOGLYCERATE KINASE); phosphoglycerate kinase | chr1:29924023-29926442 REVERSE	4.1.11	glycolysis.cytosolic branch.3-phosphoglycerate kinase (PGK)	C	PF00162	unknown		unknown	-2.6372	1735	-2.6872	1739	-0.05	FALSE	FALSE
Pp3c2_2470V3.6.p	Pp3c2_2470V3.6.p;Pp3c2_2470V3.5.p;Pp3c2_2470V3.4.p;Pp3c2_2470V3.3.p;Pp3c2_2470V3.2.p;Pp3c2_2470V3.1.p;Pp3c17_17620V3.8.p;Pp3c17_17620V3.7.p;Pp3c17_17620V3.6.p;Pp3c17_17620V3.5.p;Pp3c17_17620V3.4.p;Pp3c17_17620V3.3.p;Pp3c17_17620V3.2.p;Pp3c17_17620V3.1.p;Pp3c17_17620V3.9.p;Pp3c17_17620V3.10.p	AT3G49430		SRp34a | SRp34a (Ser/Arg-rich protein 34a); RNA binding / nucleic acid binding / nucleotide binding | chr3:18331546-18335041 FORWARD	27.1.1	RNA.processing.splicing	N	PF00076	unknown		unknown	-5.1401	1893	-5.1901	1900	-0.05	FALSE	FALSE
Pp3c27_4280V3.2.p	Pp3c27_4280V3.2.p;Pp3c27_4280V3.1.p	AT2G18330		AAA-type ATPase family protein | chr2:7965635-7969105 FORWARD	29.5.9	protein.degradation.AAA type	M	PF00004	unknown		unknown	-6.18961	1947	-6.23961	1950	-0.05	FALSE	FALSE
Pp3c8_16290V3.2.p	Pp3c8_16290V3.2.p;Pp3c8_16290V3.1.p	AT2G28000		CPN60A, CH-CPN60A, SLP | CPN60A (CHAPERONIN-60ALPHA); ATP binding / protein binding | chr2:11926449-11929389 FORWARD	1.3.13	PS.calvin cycle.rubisco interacting	P	PF00118	unknown		unknown	-2.54535	1732	-2.6013	1735	-0.055944	FALSE	FALSE
Pp3c6_20400V3.2.p	Pp3c6_20400V3.2.p;Pp3c6_20400V3.1.p	AT1G55490		CPN60B, LEN1 | CPN60B (CHAPERONIN 60 BETA); ATP binding / protein binding | chr1:20715563-20719165 REVERSE	1.3.13	PS.calvin cycle.rubisco interacting	P	PF00118	unknown		unknown	-2.97037	1756	-3.02632	1761	-0.055944	FALSE	FALSE
Pp3c24_12180V3.3.p	Pp3c24_12180V3.3.p;Pp3c24_12180V3.2.p;Pp3c24_12180V3.1.p	AT2G28000		CPN60A, CH-CPN60A, SLP | CPN60A (CHAPERONIN-60ALPHA); ATP binding / protein binding | chr2:11926449-11929389 FORWARD	1.3.13	PS.calvin cycle.rubisco interacting	P	PF00118	unknown		unknown	-4.96043	1886	-5.01638	1886	-0.055944	FALSE	FALSE
Pp3c1_22120V3.2.p	Pp3c1_22120V3.2.p;Pp3c1_22120V3.1.p	AT2G40300	A9S9S4_PHYPA	ATFER4 | ATFER4 (ferritin 4); binding / ferric iron binding / oxidoreductase/ transition metal ion binding | chr2:16831293-16833280 REVERSE	15.2	metal handling.binding, chelation and storage	P	PF00210	unknown		NO	0.363636	584	0.307692	670	-0.055944	FALSE	FALSE
Pp3c10_19240V3.3.p	Pp3c10_19240V3.3.p;Pp3c10_19240V3.2.p;Pp3c10_19240V3.1.p	AT1G66240		ATX1, ATATX1 | ATX1 (ARABIDOPSIS HOMOLOG OF ANTI-OXIDANT 1); metal ion binding | chr1:24686256-24687332 REVERSE	15.2	metal handling.binding, chelation and storage	C	PF00403	unknown		unknown	0.363636	585	0.307692	671	-0.055944	FALSE	FALSE
Pp3c10_3790V3.3.p	Pp3c10_3790V3.3.p;Pp3c10_3790V3.2.p;Pp3c10_3790V3.1.p	AT2G40300		ATFER4 | ATFER4 (ferritin 4); binding / ferric iron binding / oxidoreductase/ transition metal ion binding | chr2:16831293-16833280 REVERSE	15.2	metal handling.binding, chelation and storage	P	PF00210	unknown		unknown	0.363636	586	0.307692	672	-0.055944	FALSE	FALSE
Pp3c14_4780V3.2.p	Pp3c14_4780V3.2.p;Pp3c14_4780V3.1.p	AT2G40300	A0A2K1JGE7_PHYPA	ATFER4 | ATFER4 (ferritin 4); binding / ferric iron binding / oxidoreductase/ transition metal ion binding | chr2:16831293-16833280 REVERSE	15.2	metal handling.binding, chelation and storage	P	PF00210	unknown		NO	0.363636	587	0.307692	673	-0.055944	FALSE	FALSE
Pp3c15_5560V3.1.p	Pp3c15_5560V3.1.p;Pp3c15_5560V3.2.p;Pp3c15_5560V3.3.p	AT3G15352		ATCOX17, COX17 | ATCOX17; copper chaperone | chr3:5179413-5180665 FORWARD	15.2	metal handling.binding, chelation and storage	M	PF05051	unknown		unknown	0.363636	588	0.307692	674	-0.055944	FALSE	FALSE
Pp3c16_11400V3.2.p	Pp3c16_11400V3.2.p;Pp3c16_11400V3.1.p	AT1G66240	A9SR07_PHYPA	ATX1, ATATX1 | ATX1 (ARABIDOPSIS HOMOLOG OF ANTI-OXIDANT 1); metal ion binding | chr1:24686256-24687332 REVERSE	15.2	metal handling.binding, chelation and storage	C	PF00403	unknown		NO	0.363636	589	0.307692	675	-0.055944	FALSE	FALSE
Pp3c16_4660V3.4.p	Pp3c16_4660V3.4.p;Pp3c16_4660V3.3.p;Pp3c16_4660V3.2.p;Pp3c16_4660V3.1.p	AT1G55490		CPN60B, LEN1 | CPN60B (CHAPERONIN 60 BETA); ATP binding / protein binding | chr1:20715563-20719165 REVERSE	1.3.13	PS.calvin cycle.rubisco interacting	P	PF00118	unknown		unknown	0.363636	590	0.307692	676	-0.055944	FALSE	FALSE
Pp3c22_12960V3.3.p	Pp3c22_12960V3.3.p	AT2G39730		RCA | RCA (RUBISCO ACTIVASE); ADP binding / ATP binding / enzyme regulator/ ribulose-1,5-bisphosphate carboxylase/oxygenase activator | chr2:16570746-16573548 REVERSE	1.3.13	PS.calvin cycle.rubisco interacting	P	0	Yes	28941316Park	unknown	0.363636	591	0.307692	677	-0.055944	FALSE	FALSE
Pp3c25_14480V3.2.p	Pp3c25_14480V3.2.p;Pp3c25_14480V3.1.p	AT2G18196	A0A2K1IEU8_PHYPA	metal ion binding | chr2:7920508-7922326 REVERSE	15.2	metal handling.binding, chelation and storage	C,M	PF00403	unknown		NO	0.363636	592	0.307692	678	-0.055944	FALSE	FALSE
Pp3c3_17260V3.3.p	Pp3c3_17260V3.3.p;Pp3c3_17260V3.2.p;Pp3c3_17260V3.1.p	AT1G14030		ribulose-1,5 bisphosphate carboxylase oxygenase large subunit N-methyltransferase, putative | chr1:4805306-4807517 REVERSE	1.3.13	PS.calvin cycle.rubisco interacting	P	PF00856,PF09273	unknown		unknown	0.363636	593	0.307692	679	-0.055944	FALSE	FALSE
Pp3c3_29170V3.4.p	Pp3c3_29170V3.4.p;Pp3c3_29170V3.3.p;Pp3c3_29170V3.2.p;Pp3c3_29170V3.1.p;Pp3c3_29170V3.7.p;Pp3c3_29170V3.6.p;Pp3c3_29170V3.5.p	AT1G66240	A0A2K1KWE7_PHYPA, A9S7X4_PHYPA	ATX1, ATATX1 | ATX1 (ARABIDOPSIS HOMOLOG OF ANTI-OXIDANT 1); metal ion binding | chr1:24686256-24687332 REVERSE	15.2	metal handling.binding, chelation and storage	C	PF00403	unknown		NO	0.363636	594	0.307692	680	-0.055944	FALSE	FALSE
Pp3c6_1990V3.2.p	Pp3c6_1990V3.2.p;Pp3c6_1990V3.1.p	AT2G18196		metal ion binding | chr2:7920508-7922326 REVERSE	15.2	metal handling.binding, chelation and storage	C,M	PF00403	unknown		unknown	0.363636	595	0.307692	681	-0.055944	FALSE	FALSE
Pp3c8_21700V3.2.p	Pp3c8_21700V3.2.p;Pp3c8_21700V3.1.p	AT4G20130		PTAC14 | PTAC14 (PLASTID TRANSCRIPTIONALLY ACTIVE14) | chr4:10878887-10881945 FORWARD	1.3.13	PS.calvin cycle.rubisco interacting	P	PF09273,PF00856	unknown		unknown	0.363636	596	0.307692	682	-0.055944	FALSE	FALSE
Pp3c9_3410V3.2.p	Pp3c9_3410V3.2.p;Pp3c9_3410V3.1.p	AT3G15352		ATCOX17, COX17 | ATCOX17; copper chaperone | chr3:5179413-5180665 FORWARD	15.2	metal handling.binding, chelation and storage	M	PF05051	unknown		unknown	0.363636	597	0.307692	683	-0.055944	FALSE	FALSE
Pp3s242_10V3.1.p	Pp3s242_10V3.1.p	AT2G05100		LHCB2.1, LHCB2 | LHCB2.1; chlorophyll binding | chr2:1823240-1824425 REVERSE	1.1.1.1	PS.lightreaction.photosystem II.LHC-II	P	0	unknown		unknown	0.363636	598	0.307692	684	-0.055944	FALSE	FALSE
Pp3c27_5110V3.3.p	Pp3c27_5110V3.3.p;Pp3c27_5110V3.2.p;Pp3c27_5110V3.1.p	AT1G55490		CPN60B, LEN1 | CPN60B (CHAPERONIN 60 BETA); ATP binding / protein binding | chr1:20715563-20719165 REVERSE	1.3.13	PS.calvin cycle.rubisco interacting	P	PF00118	unknown		unknown	-7.1591	1989	-7.21505	1990	-0.0559441	FALSE	FALSE
Pp3c11_14810V3.2.p	Pp3c11_14810V3.2.p;Pp3c11_14810V3.1.p	AT5G12030		AT-HSP17.6A, HSP17.6 | AT-HSP17.6A (ARABIDOPSIS THALIANA HEAT SHOCK PROTEIN 17.6A); unfolded protein binding | chr5:3884107-3884737 REVERSE	20.2.1	stress.abiotic.heat	C	PF00011	unknown		unknown	0.372727	549	0.314103	651	-0.0586247	FALSE	FALSE
Pp3c12_24560V3.2.p	Pp3c12_24560V3.2.p;Pp3c12_24560V3.1.p	AT1G53540		17.6 kDa class I small heat shock protein (HSP17.6C-CI) (AA 1-156) | chr1:19980462-19981109 FORWARD	20.2.1	stress.abiotic.heat	C	PF00011	unknown		unknown	0.372727	550	0.314103	652	-0.0586247	FALSE	FALSE
Pp3c19_14230V3.2.p	Pp3c19_14230V3.2.p;Pp3c19_14230V3.1.p	AT1G53540		17.6 kDa class I small heat shock protein (HSP17.6C-CI) (AA 1-156) | chr1:19980462-19981109 FORWARD	20.2.1	stress.abiotic.heat	C	PF00011	unknown		unknown	0.372727	551	0.314103	653	-0.0586247	FALSE	FALSE
Pp3c21_19080V3.2.p	Pp3c21_19080V3.2.p;Pp3c21_19080V3.1.p	AT1G53540		17.6 kDa class I small heat shock protein (HSP17.6C-CI) (AA 1-156) | chr1:19980462-19981109 FORWARD	20.2.1	stress.abiotic.heat	C	PF00011	unknown		unknown	0.372727	552	0.314103	654	-0.0586247	FALSE	FALSE
Pp3c21_6510V3.2.p	Pp3c21_6510V3.2.p;Pp3c21_6510V3.1.p;Pp3c21_6480V3.2.p;Pp3c21_6480V3.1.p;Pp3c18_16670V3.2.p	AT5G12020		HSP17.6II | HSP17.6II (17.6 KDA CLASS II HEAT SHOCK PROTEIN) | chr5:3882237-3882938 REVERSE	20.2.1	stress.abiotic.heat	C	PF00011	unknown		unknown	0.372727	553	0.314103	655	-0.0586247	FALSE	FALSE
Pp3c25_14630V3.3.p	Pp3c25_14630V3.3.p;Pp3c25_14630V3.2.p;Pp3c25_14630V3.1.p	AT1G07400		17.8 kDa class I heat shock protein (HSP17.8-CI) | chr1:2274943-2275758 FORWARD	20.2.1	stress.abiotic.heat	C	PF00011	Yes	28941316Park	unknown	0.372727	554	0.314103	656	-0.0586247	FALSE	FALSE
Pp3c5_13280V3.2.p	Pp3c5_13280V3.2.p;Pp3c5_13280V3.1.p	AT1G53540		17.6 kDa class I small heat shock protein (HSP17.6C-CI) (AA 1-156) | chr1:19980462-19981109 FORWARD	20.2.1	stress.abiotic.heat	C	PF00011	unknown		unknown	0.372727	555	0.314103	657	-0.0586247	FALSE	FALSE
Pp3c8_9380V3.2.p	Pp3c8_9380V3.2.p;Pp3c8_9380V3.1.p;Pp3c8_8860V3.2.p;Pp3c8_8860V3.1.p;Pp3c8_9230V3.2.p;Pp3c8_9230V3.1.p;Pp3c8_8490V3.2.p;Pp3c8_8490V3.1.p	AT1G53540		17.6 kDa class I small heat shock protein (HSP17.6C-CI) (AA 1-156) | chr1:19980462-19981109 FORWARD	20.2.1	stress.abiotic.heat	C	PF00011	unknown		unknown	0.372727	556	0.314103	658	-0.0586247	FALSE	FALSE
Pp3c13_10520V3.1.p	Pp3c13_10520V3.1.p;Pp3c13_10540V3.2.p;Pp3c13_10540V3.1.p;Pp3c3_10740V3.2.p;Pp3c3_10740V3.1.p	AT1G30380		PSAK | PSAK (photosystem I subunit K) | chr1:10722197-10723247 FORWARD	1.1.2.2	PS.lightreaction.photosystem I.PSI polypeptide subunits	P	PF01241	Yes	28865150Kraner	unknown	-3.07706	1764	-3.13569	1770	-0.0586247	FALSE	FALSE
Pp3c15_5850V3.2.p	Pp3c15_5850V3.2.p;Pp3c15_5850V3.1.p	AT1G55670		PSAG | PSAG (PHOTOSYSTEM I SUBUNIT G) | chr1:20802670-20803449 REVERSE	1.1.2.2	PS.lightreaction.photosystem I.PSI polypeptide subunits	P	PF01241	unknown		unknown	-5.68162	1927	-5.74024	1929	-0.0586247	FALSE	FALSE
Pp3c9_15440V3.2.p	Pp3c9_15440V3.2.p;Pp3c9_15440V3.1.p	AT1G55670		PSAG | PSAG (PHOTOSYSTEM I SUBUNIT G) | chr1:20802670-20803449 REVERSE	1.1.2.2	PS.lightreaction.photosystem I.PSI polypeptide subunits	P	PF01241	unknown		unknown	-7.06515	1986	-7.12377	1986	-0.0586247	FALSE	FALSE
Pp3c4_8470V3.2.p	Pp3c4_8470V3.2.p;Pp3c4_8470V3.1.p	AT5G54190		PORA | PORA; oxidoreductase/ protochlorophyllide reductase | chr5:21990999-21992812 REVERSE	19.14	tetrapyrrole synthesis.protochlorophyllide reductase	P	PF00106	Yes	28941316Park	unknown	-6.20133	1948	-6.26263	1951	-0.0613054	FALSE	FALSE
Pp3c15_14720V3.5.p	Pp3c15_14720V3.5.p;Pp3c15_14720V3.4.p;Pp3c15_14720V3.3.p;Pp3c15_14720V3.2.p;Pp3c15_14720V3.1.p	AT2G36460		fructose-bisphosphate aldolase, putative | chr2:15296701-15298514 REVERSE	4.1.10	glycolysis.cytosolic branch.aldolase	C	PF00274	Yes	28941316Park	unknown	-6.68221	1973	-6.74352	1974	-0.0613054	FALSE	FALSE
Pp3c14_21530V3.3.p	Pp3c14_21530V3.3.p;Pp3c14_21530V3.1.p;Pp3c14_21530V3.2.p	AT5G17330		GAD, GAD1 | GAD; calmodulin binding / glutamate decarboxylase | chr5:5711012-5715075 FORWARD	13.1.1.1.1	amino acid metabolism.synthesis.central amino acid metabolism.GABA.Glutamate decarboxylase	C	PF00282	Yes	28941316Park	unknown	-1.60938	1657	-1.67069	1663	-0.0613054	FALSE	FALSE
Pp3c17_22200V3.2.p	Pp3c17_22200V3.2.p;Pp3c17_22200V3.1.p	AT2G02010		GAD4 | GAD4 (glutamate decarboxylase 4); calmodulin binding | chr2:474165-476594 REVERSE	13.1.1.1.1	amino acid metabolism.synthesis.central amino acid metabolism.GABA.Glutamate decarboxylase	C	PF00282	Yes	28941316Park	unknown	-1.73487	1666	-1.79617	1676	-0.0613054	FALSE	FALSE
Pp3c12_20650V3.3.p	Pp3c12_20650V3.3.p;Pp3c12_20650V3.1.p;Pp3c12_20650V3.2.p;Pp3c12_20650V3.4.p	AT5G54190		PORA | PORA; oxidoreductase/ protochlorophyllide reductase | chr5:21990999-21992812 REVERSE	19.14	tetrapyrrole synthesis.protochlorophyllide reductase	P	PF00106	Yes	28941316Park	unknown	-3.0889	1766	-3.1502	1773	-0.0613054	FALSE	FALSE
Pp3c1_19190V3.7.p	Pp3c1_19190V3.7.p;Pp3c1_19190V3.5.p;Pp3c1_19190V3.4.p;Pp3c1_19190V3.3.p	AT5G14740		CA2, CA18, BETA CA2 | CA2 (CARBONIC ANHYDRASE 2); carbonate dehydratase/ zinc ion binding | chr5:4757972-4762615 FORWARD	8.3	TCA / org transformation.carbonic anhydrases	P	PF00484	unknown		unknown	0.381818	532	0.320513	627	-0.0613054	FALSE	FALSE
Pp3c17_4180V3.5.p	Pp3c17_4180V3.5.p;Pp3c17_4180V3.4.p;Pp3c17_4180V3.3.p;Pp3c17_4180V3.2.p;Pp3c17_4180V3.1.p	AT1G44170		ALDH3H1, ALDH4 | ALDH3H1 (ALDEHYDE DEHYDROGENASE 3H1); 3-chloroallyl aldehyde dehydrogenase/ aldehyde dehydrogenase (NAD) | chr1:16796400-16800321 REVERSE	5.10	fermentation.aldehyde dehydrogenase	C	PF00171	unknown		unknown	0.381818	533	0.320513	628	-0.0613054	FALSE	FALSE
Pp3c18_21840V3.1.p	Pp3c18_21840V3.1.p;Pp3c18_21840V3.2.p	AT2G36640		ATECP63 | ATECP63 (EMBRYONIC CELL PROTEIN 63) | chr2:15356834-15358612 REVERSE	33.2	development.late embryogenesis abundant	C,EX,PM	PF01476	unknown		unknown	0.381818	534	0.320513	629	-0.0613054	FALSE	FALSE
Pp3c2_15140V3.4.p	Pp3c2_15140V3.4.p;Pp3c2_15140V3.3.p;Pp3c2_15140V3.2.p;Pp3c2_15140V3.1.p;Pp3c2_15140V3.5.p	AT3G01500		CA1 | CA1 (CARBONIC ANHYDRASE 1); carbonate dehydratase/ zinc ion binding | chr3:194724-198019 REVERSE	8.3	TCA / org transformation.carbonic anhydrases	P	PF00484	Yes	28865150Kraner	unknown	0.381818	535	0.320513	630	-0.0613054	FALSE	FALSE
Pp3c2_8099V3.1.p	Pp3c2_8099V3.1.p;Pp3c2_8090V3.1.p	AT1G54100		ALDH7B4 | ALDH7B4 (Aldehyde Dehydrogenase 7B4); 3-chloroallyl aldehyde dehydrogenase/ oxidoreductase | chr1:20195264-20199130 REVERSE	5.10	fermentation.aldehyde dehydrogenase	C	PF00171	unknown		unknown	0.381818	536	0.320513	631	-0.0613054	FALSE	FALSE
Pp3c22_15660V3.2.p	Pp3c22_15660V3.2.p;Pp3c22_15660V3.1.p	AT1G44170		ALDH3H1, ALDH4 | ALDH3H1 (ALDEHYDE DEHYDROGENASE 3H1); 3-chloroallyl aldehyde dehydrogenase/ aldehyde dehydrogenase (NAD) | chr1:16796400-16800321 REVERSE	5.10	fermentation.aldehyde dehydrogenase	C	PF00171	unknown		unknown	0.381818	537	0.320513	632	-0.0613054	FALSE	FALSE
Pp3c4_32160V3.4.p	Pp3c4_32160V3.4.p;Pp3c4_32160V3.3.p;Pp3c4_32160V3.2.p;Pp3c4_32160V3.1.p;Pp3c4_32160V3.5.p	AT3G48000		ALDH2B4, ALDH2, ALDH2A | ALDH2B4 (ALDEHYDE DEHYDROGENASE 2B4); 3-chloroallyl aldehyde dehydrogenase/ ATP binding / aldehyde dehydrogenase (NAD) | chr3:17716867-17720020 REVERSE	5.10	fermentation.aldehyde dehydrogenase	M	PF00171	Yes	28941316Park	unknown	0.381818	538	0.320513	633	-0.0613054	FALSE	FALSE
Pp3c5_5150V3.2.p	Pp3c5_5150V3.2.p;Pp3c5_5150V3.1.p	AT3G55800		SBPASE | SBPASE (sedoheptulose-bisphosphatase); phosphoric ester hydrolase/ sedoheptulose-bisphosphatase | chr3:20709386-20711640 FORWARD	1.3.9	PS.calvin cycle.seduheptulose bisphosphatase	P	PF00316	Yes	28865150Kraner	unknown	0.381818	539	0.320513	634	-0.0613054	FALSE	FALSE
Pp3c6_22140V3.2.p	Pp3c6_22140V3.2.p;Pp3c6_22140V3.1.p	AT3G55800		SBPASE | SBPASE (sedoheptulose-bisphosphatase); phosphoric ester hydrolase/ sedoheptulose-bisphosphatase | chr3:20709386-20711640 FORWARD	1.3.9	PS.calvin cycle.seduheptulose bisphosphatase	P	PF00316	Yes	28865150Kraner	unknown	0.381818	540	0.320513	635	-0.0613054	FALSE	FALSE
Pp3c9_10350V3.2.p	Pp3c9_10350V3.2.p;Pp3c9_10350V3.1.p	AT5G23120		HCF136 | HCF136; protein binding | chr5:7778121-7780628 FORWARD	1.1.1.3	PS.lightreaction.photosystem II.biogenesis	P	PF14870	Yes	28865150Kraner	unknown	0.381818	541	0.320513	636	-0.0613054	FALSE	FALSE
Pp3c9_660V3.2.p	Pp3c9_660V3.2.p;Pp3c9_660V3.1.p;Pp3c9_660V3.4.p;Pp3c9_660V3.3.p	AT3G01480		CYP38 | CYP38 (cyclophilin 38); peptidyl-prolyl cis-trans isomerase | chr3:188384-190851 FORWARD	29.6	protein.folding	P	PF00160	Yes	28865150Kraner	unknown	0.381818	542	0.320513	637	-0.0613054	FALSE	FALSE
Pp3c9_6180V3.2.p	Pp3c9_6180V3.2.p;Pp3c9_6180V3.1.p	AT2G23770	A0A2K1K297_PHYPA	protein kinase family protein / peptidoglycan-binding LysM domain-containing protein | chr2:10120242-10122080 REVERSE	30.2.21	signalling.receptor kinases.lysine motif	PM	PF01476	Yes	PDDB	unknown	0.580263	393	0.518958	445	-0.0613054	FALSE	FALSE
Pp3c15_550V3.3.p	Pp3c15_550V3.3.p;Pp3c15_550V3.2.p;Pp3c15_550V3.1.p	AT3G01480		CYP38 | CYP38 (cyclophilin 38); peptidyl-prolyl cis-trans isomerase | chr3:188384-190851 FORWARD	29.6	protein.folding	P	PF00160	Yes	28865150Kraner	unknown	-4.11044	1840	-4.17175	1844	-0.0613054	FALSE	FALSE
Pp3c1_19190V3.1.p	Pp3c1_19190V3.1.p;Pp3c1_19190V3.2.p;Pp3c1_19190V3.6.p	AT5G14740		CA2, CA18, BETA CA2 | CA2 (CARBONIC ANHYDRASE 2); carbonate dehydratase/ zinc ion binding | chr5:4757972-4762615 FORWARD	8.3	TCA / org transformation.carbonic anhydrases	P	PF00484	unknown		unknown	-7.37498	1997	-7.43629	1998	-0.0613054	FALSE	FALSE
Pp3c7_14450V3.3.p	Pp3c7_14450V3.3.p;Pp3c7_14450V3.2.p;Pp3c7_14450V3.1.p;Pp3c7_14450V3.4.p	AT3G01500		CA1 | CA1 (CARBONIC ANHYDRASE 1); carbonate dehydratase/ zinc ion binding | chr3:194724-198019 REVERSE	8.3	TCA / org transformation.carbonic anhydrases	P	PF00484	Yes	28865150Kraner	unknown	-8.19946	2013	-8.26077	2015	-0.0613054	FALSE	FALSE
Pp3c15_7930V3.2.p	Pp3c15_7930V3.2.p;Pp3c15_7930V3.1.p;Pp3c15_7930V3.3.p;Pp3c15_7930V3.4.p	AT5G23120		HCF136 | HCF136; protein binding | chr5:7778121-7780628 FORWARD	1.1.1.3	PS.lightreaction.photosystem II.biogenesis	P	PF14870	Yes	28865150Kraner	unknown	-9.67582	2035	-9.73713	2033	-0.0613054	FALSE	FALSE
Pp3c9_18680V3.6.p	Pp3c9_18680V3.6.p;Pp3c9_18680V3.5.p;Pp3c9_18680V3.4.p;Pp3c9_18680V3.3.p;Pp3c9_18680V3.2.p;Pp3c9_18680V3.1.p	AT2G36460		fructose-bisphosphate aldolase, putative | chr2:15296701-15298514 REVERSE	4.1.10	glycolysis.cytosolic branch.aldolase	C	PF00274	Yes	28941316Park	unknown	-4.47578	1860	-4.53708	1862	-0.0613054	FALSE	FALSE
Pp3c3_17920V3.2.p	Pp3c3_17920V3.2.p;Pp3c3_17920V3.1.p	AT3G54940		cysteine-type endopeptidase/ cysteine-type peptidase | chr3:20354351-20356318 FORWARD	29.5.3	protein.degradation.cysteine protease	0	PF08246,PF00112	unknown		unknown	0.381818	543	0.320513	648	-0.0613054	FALSE	FALSE
Pp3c9_5330V3.3.p	Pp3c9_5330V3.3.p;Pp3c9_5330V3.2.p;Pp3c9_5330V3.1.p	AT5G60360		AALP | AALP (Arabidopsis aleurain-like protease); cysteine-type peptidase | chr5:24279897-24282368 FORWARD	29.5.3	protein.degradation.cysteine protease	V	PF08246,PF00112	unknown		unknown	0.381818	544	0.320513	649	-0.0613054	FALSE	FALSE
Pp3c5_2080V3.2.p	Pp3c5_2080V3.2.p;Pp3c5_2080V3.11.p;Pp3c5_2080V3.1.p;Pp3c5_2080V3.4.p;Pp3c5_2080V3.3.p;Pp3c5_2080V3.6.p;Pp3c5_2080V3.5.p;Pp3c5_2080V3.9.p;Pp3c5_2080V3.8.p;Pp3c5_2080V3.7.p;Pp3c5_2080V3.10.p	AT1G21320		nucleic acid binding / nucleotide binding | chr1:7462834-7465334 REVERSE	35.1.42	not assigned.no ontology.proline rich family	N	PF00076	unknown		unknown	-1.11027	1614	-1.17426	1622	-0.063986	FALSE	FALSE
Pp3c6_29690V3.1.p	Pp3c6_29690V3.1.p;Pp3c6_29690V3.10.p;Pp3c6_29690V3.8.p;Pp3c6_29690V3.5.p;Pp3c6_29690V3.4.p;Pp3c6_29690V3.9.p;Pp3c6_29690V3.2.p;Pp3c6_29690V3.11.p;Pp3c6_29690V3.3.p;Pp3c6_29690V3.7.p;Pp3c6_29580V3.7.p;Pp3c6_29580V3.1.p;Pp3c6_29580V3.2.p;Pp3c6_29580V3.3.p;Pp3c6_29580V3.4.p;Pp3c6_29580V3.5.p;Pp3c6_29690V3.6.p;Pp3c6_29580V3.6.p	AT1G21320		nucleic acid binding / nucleotide binding | chr1:7462834-7465334 REVERSE	35.1.42	not assigned.no ontology.proline rich family	N	PF00076	unknown		unknown	0.390909	530	0.326923	621	-0.063986	FALSE	FALSE
Pp3c2_11130V3.2.p	Pp3c2_11130V3.2.p;Pp3c2_11130V3.3.p;Pp3c2_11130V3.1.p	AT2G04842		EMB2761 | EMB2761 (EMBRYO DEFECTIVE 2761); ATP binding / aminoacyl-tRNA ligase/ ligase, forming aminoacyl-tRNA and related compounds / nucleotide binding / threonine-tRNA ligase | chr2:1698466-1701271 REVERSE	29.1.3	protein.aa activation.threonine-tRNA ligase	M,P	PF07973,PF03129,PF00587	unknown		unknown	0.390909	529	0.326923	626	-0.063986	FALSE	FALSE
Pp3c11_15790V3.3.p	Pp3c11_15790V3.3.p;Pp3c11_15790V3.2.p;Pp3c11_15790V3.1.p;Pp3c11_15790V3.5.p;Pp3c11_15790V3.4.p;Pp3c11_15790V3.6.p;Pp3c11_15790V3.7.p	AT1G12900		GAPA-2 | GAPA-2 (GLYCERALDEHYDE 3-PHOSPHATE DEHYDROGENASE A SUBUNIT 2); NAD or NADH binding / binding / catalytic/ glyceraldehyde-3-phosphate dehydrogenase (phosphorylating)/ glyceraldehyde-3-phosphate dehydrogenase | chr1:4392450-4394400 REVERSE	1.3.4	PS.calvin cycle.GAP	P	PF00044,PF02800	unknown		unknown	0.4	500	0.333333	601	-0.0666667	FALSE	FALSE
Pp3c11_20980V3.2.p	Pp3c11_20980V3.2.p;Pp3c11_20980V3.1.p;Pp3c7_5660V3.3.p;Pp3c7_5660V3.1.p	AT3G61140		FUS6, ATFUS6, CSN1, COP11, EMB78, ATSK31, SK31 | FUS6 (FUSCA 6) | chr3:22626262-22630117 FORWARD	30.11.1	signalling.light.COP9 signalosome	C,N	PF01399,PF10602	unknown		unknown	0.4	501	0.333333	602	-0.0666667	FALSE	FALSE
Pp3c21_9380V3.4.p	Pp3c21_9380V3.4.p;Pp3c21_9380V3.3.p;Pp3c21_9380V3.2.p;Pp3c21_9380V3.1.p	AT1G13440		GAPC-2, GAPC2 | GAPC2 (GLYCERALDEHYDE-3-PHOSPHATE DEHYDROGENASE C2); NAD or NADH binding / binding / catalytic/ glyceraldehyde-3-phosphate dehydrogenase (phosphorylating)/ glyceraldehyde-3-phosphate dehydrogenase | chr1:4608196-4610647 REVERSE	4.1.8	glycolysis.cytosolic branch.glyceraldehyde 3-phosphate dehydrogenase (GAP-DH)	N,C	PF00044,PF02800	unknown		unknown	0.4	502	0.333333	603	-0.0666667	FALSE	FALSE
Pp3c7_14300V3.2.p	Pp3c7_14300V3.2.p;Pp3c7_14300V3.1.p;Pp3c7_14220V3.2.p;Pp3c7_14220V3.1.p;Pp3c7_14300V3.4.p;Pp3c7_14300V3.3.p	AT1G12900		GAPA-2 | GAPA-2 (GLYCERALDEHYDE 3-PHOSPHATE DEHYDROGENASE A SUBUNIT 2); NAD or NADH binding / binding / catalytic/ glyceraldehyde-3-phosphate dehydrogenase (phosphorylating)/ glyceraldehyde-3-phosphate dehydrogenase | chr1:4392450-4394400 REVERSE	1.3.4	PS.calvin cycle.GAP	P	PF00044,PF02800	unknown		unknown	0.4	503	0.333333	604	-0.0666667	FALSE	FALSE
Pp3c18_15450V3.5.p	Pp3c18_15450V3.5.p;Pp3c18_15450V3.4.p;Pp3c18_15450V3.3.p;Pp3c18_15450V3.2.p;Pp3c18_15450V3.1.p	AT1G13440		GAPC-2, GAPC2 | GAPC2 (GLYCERALDEHYDE-3-PHOSPHATE DEHYDROGENASE C2); NAD or NADH binding / binding / catalytic/ glyceraldehyde-3-phosphate dehydrogenase (phosphorylating)/ glyceraldehyde-3-phosphate dehydrogenase | chr1:4608196-4610647 REVERSE	4.1.8	glycolysis.cytosolic branch.glyceraldehyde 3-phosphate dehydrogenase (GAP-DH)	N,C	PF00044,PF02800	unknown		unknown	-4.08608	1835	-4.15275	1842	-0.0666667	FALSE	FALSE
Pp3c2_24160V3.2.p	Pp3c2_24160V3.2.p;Pp3c2_24160V3.1.p;Pp3c2_24270V3.6.p;Pp3c2_24270V3.1.p;Pp3c2_24270V3.2.p;Pp3c2_24270V3.5.p;Pp3c2_24270V3.4.p;Pp3c2_24270V3.3.p	AT1G12900		GAPA-2 | GAPA-2 (GLYCERALDEHYDE 3-PHOSPHATE DEHYDROGENASE A SUBUNIT 2); NAD or NADH binding / binding / catalytic/ glyceraldehyde-3-phosphate dehydrogenase (phosphorylating)/ glyceraldehyde-3-phosphate dehydrogenase | chr1:4392450-4394400 REVERSE	1.3.4	PS.calvin cycle.GAP	P	PF00044,PF02800	unknown		unknown	-5.01223	1888	-5.0789	1890	-0.0666667	FALSE	FALSE
Pp3c1_13170V3.1.p	Pp3c1_13170V3.1.p;Pp3c1_13170V3.3.p;Pp3c1_13170V3.2.p	AT1G12900		GAPA-2 | GAPA-2 (GLYCERALDEHYDE 3-PHOSPHATE DEHYDROGENASE A SUBUNIT 2); NAD or NADH binding / binding / catalytic/ glyceraldehyde-3-phosphate dehydrogenase (phosphorylating)/ glyceraldehyde-3-phosphate dehydrogenase | chr1:4392450-4394400 REVERSE	1.3.4	PS.calvin cycle.GAP	P	PF00044,PF02800	unknown		unknown	-10.0023	2037	-10.069	2037	-0.0666667	FALSE	FALSE
Pp3c11_21800V3.2.p	Pp3c11_21800V3.2.p;Pp3c11_21800V3.1.p	AT5G27390		LOCATED IN: chloroplast; CONTAINS InterPro DOMAIN/s: Mog1/PsbP/DUF1795, alpha/beta/alpha sandwich (InterPro:IPR016124); Has 11 Blast hits to 11 proteins in 5 species: Archae - 0; Bacteria - 0; Metazoa - 0; Fungi - 0; Plants - 11; Viruses - 0; Other Eukaryotes - 0 (source: NCBI BLink). | chr5:9674391-9676189 REVERSE	35.2	not assigned.unknown	P	PF01789	unknown		unknown	0.4	504	0.333333	606	-0.0666667	FALSE	FALSE
Pp3c12_2540V3.3.p	Pp3c12_2540V3.3.p;Pp3c12_2540V3.2.p;Pp3c12_2540V3.1.p	AT4G21580	A9SWH3_PHYPA	oxidoreductase, zinc-binding dehydrogenase family protein | chr4:11475719-11477768 FORWARD	26.1	misc.misc2	C	PF08240,PF00107	unknown		NO	0.4	505	0.333333	607	-0.0666667	FALSE	FALSE
Pp3c13_17110V3.2.p	Pp3c13_17110V3.2.p;Pp3c13_17110V3.1.p	AT5G43940		HOT5, ADH2, GSNOR | HOT5 (sensitive to hot temperatures 5); S-(hydroxymethyl)glutathione dehydrogenase/ S-nitrosoglutathione reductase | chr5:17684191-17686528 FORWARD	26.11	misc.alcohol dehydrogenases	C	PF00107,PF08240	unknown		unknown	0.4	506	0.333333	608	-0.0666667	FALSE	FALSE
Pp3c13_21450V3.3.p	Pp3c13_21450V3.3.p;Pp3c13_21450V3.2.p;Pp3c13_21450V3.1.p	AT5G43940		HOT5, ADH2, GSNOR | HOT5 (sensitive to hot temperatures 5); S-(hydroxymethyl)glutathione dehydrogenase/ S-nitrosoglutathione reductase | chr5:17684191-17686528 FORWARD	26.11	misc.alcohol dehydrogenases	C	PF00107,PF08240	unknown		unknown	0.4	507	0.333333	609	-0.0666667	FALSE	FALSE
Pp3c14_11760V3.1.p	Pp3c14_11760V3.1.p;Pp3c14_11760V3.13.p;Pp3c14_11760V3.2.p;Pp3c14_11760V3.3.p;Pp3c14_11760V3.4.p;Pp3c14_11760V3.5.p;Pp3c14_11760V3.6.p;Pp3c14_11760V3.7.p;Pp3c14_11760V3.9.p;Pp3c14_11760V3.10.p;Pp3c14_11760V3.12.p;Pp3c14_11760V3.11.p	AT5G51970		sorbitol dehydrogenase, putative / L-iditol 2-dehydrogenase, putative | chr5:21111445-21113403 FORWARD	3.3	minor CHO metabolism.sugar alcohols	C	PF00107,PF08240	unknown		unknown	0.4	508	0.333333	610	-0.0666667	FALSE	FALSE
Pp3c16_1190V3.4.p	Pp3c16_1190V3.4.p;Pp3c16_1190V3.3.p;Pp3c16_1190V3.2.p;Pp3c16_1190V3.1.p	AT3G56460		oxidoreductase, zinc-binding dehydrogenase family protein | chr3:20932791-20934540 REVERSE	26.1	misc.misc2	PX	PF08240,PF00107	unknown		unknown	0.4	509	0.333333	611	-0.0666667	FALSE	FALSE
Pp3c18_21320V3.2.p	Pp3c18_21320V3.2.p;Pp3c18_21320V3.1.p	AT4G13270		unknown protein | chr4:7731189-7733201 FORWARD	35.2	not assigned.unknown	PM	PF03168	unknown		unknown	0.4	510	0.333333	612	-0.0666667	FALSE	FALSE
Pp3c2_10530V3.3.p	Pp3c2_10530V3.3.p;Pp3c2_10530V3.2.p;Pp3c2_10530V3.1.p	AT1G72680		ATCAD1, CAD1 | cinnamyl-alcohol dehydrogenase, putative | chr1:27359232-27361016 REVERSE	16.2.1.10	secondary metabolism.phenylpropanoids.lignin biosynthesis.CAD	C	PF00107,PF08240	unknown		unknown	0.4	511	0.333333	613	-0.0666667	FALSE	FALSE
Pp3c2_22000V3.4.p	Pp3c2_22000V3.4.p;Pp3c2_22000V3.2.p;Pp3c2_22000V3.1.p;Pp3c2_22000V3.3.p	AT3G05410		calcium ion binding | chr3:1554700-1561535 FORWARD	35.2	not assigned.unknown	P	PF01789	unknown		unknown	0.4	512	0.333333	614	-0.0666667	FALSE	FALSE
Pp3c20_2570V3.3.p	Pp3c20_2570V3.3.p;Pp3c20_2570V3.2.p;Pp3c20_2570V3.1.p	AT2G27080	A0A2K1ITR6_PHYPA	harpin-induced protein-related / HIN1-related / harpin-responsive protein-related | chr2:11566288-11567504 FORWARD	35.1	not assigned.no ontology	PM	PF03168	Yes	31286648Brault	unknown	0.4	513	0.333333	615	-0.0666667	FALSE	FALSE
Pp3c21_10640V3.1.p	Pp3c21_10640V3.1.p;Pp3c21_10640V3.2.p;Pp3c21_10640V3.3.p	AT3G44380		FUNCTIONS IN: molecular_function unknown; INVOLVED IN: biological_process unknown; LOCATED IN: cellular_component unknown; EXPRESSED IN: 19 plant structures; EXPRESSED DURING: 13 growth stages; CONTAINS InterPro DOMAIN/s: Water Stress and Hypersensitive response (InterPro:IPR013990), Harpin-induced 1 (InterPro:IPR010847); BEST Arabidopsis thaliana protein match is: unknown protein (TAIR:AT1G52330.1); Has 88 Blast hits to 87 proteins in 8 species: Archae - 0; Bacteria - 0; Metazoa - 0; Fungi - 0; Plants - 88; Viruses - 0; Other Eukaryotes - 0 (source: NCBI BLink). | chr3:16036183-16036880 REVERSE	35.2	not assigned.unknown	P	PF03168	unknown		unknown	0.4	514	0.333333	616	-0.0666667	FALSE	FALSE
Pp3c21_14810V3.2.p	Pp3c21_14810V3.2.p;Pp3c21_14810V3.1.p	AT3G45770		oxidoreductase, zinc-binding dehydrogenase family protein | chr3:16805562-16807856 REVERSE	35.1	not assigned.no ontology	M	PF08240,PF00107	unknown		unknown	0.4	515	0.333333	617	-0.0666667	FALSE	FALSE
Pp3c3_8340V3.3.p	Pp3c3_8340V3.3.p;Pp3c3_8340V3.2.p;Pp3c3_8340V3.1.p;Pp3c3_8340V3.7.p;Pp3c3_8340V3.6.p;Pp3c3_8340V3.5.p;Pp3c3_8340V3.4.p	AT3G51840		ACX4, ATSCX, ATG6 | ACX4 (ACYL-COA OXIDASE 4); acyl-CoA oxidase/ oxidoreductase | chr3:19225360-19229163 REVERSE	11.9.4.2	lipid metabolism.lipid degradation.beta-oxidation.acyl CoA DH	PX	PF02771,PF02770,PF00441	unknown		unknown	0.4	516	0.333333	618	-0.0666667	FALSE	FALSE
Pp3c4_11800V3.2.p	Pp3c4_11800V3.2.p;Pp3c4_11800V3.1.p	AT3G63540		Unknown gene | chr3:23459182-23459800 REVERSE	35.2	not assigned.unknown	P	PF01789	Yes	28865150Kraner	unknown	0.4	517	0.333333	619	-0.0666667	FALSE	FALSE
Pp3c17_19890V3.7.p	Pp3c17_19890V3.7.p;Pp3c17_19890V3.6.p;Pp3c17_19890V3.5.p;Pp3c17_19890V3.4.p;Pp3c17_19890V3.3.p;Pp3c17_19890V3.2.p;Pp3c17_19890V3.1.p	AT5G43940		HOT5, ADH2, GSNOR | HOT5 (sensitive to hot temperatures 5); S-(hydroxymethyl)glutathione dehydrogenase/ S-nitrosoglutathione reductase | chr5:17684191-17686528 FORWARD	26.11	misc.alcohol dehydrogenases	C	PF00107,PF08240	unknown		unknown	-2.72549	1741	-2.79215	1745	-0.0666667	FALSE	FALSE
Pp3c1_21950V3.2.p	Pp3c1_21950V3.2.p;Pp3c1_21950V3.1.p;Pp3c10_2600V3.2.p;Pp3c10_2600V3.1.p	AT5G19990		RPT6A, ATSUG1 | RPT6A (REGULATORY PARTICLE TRIPLE-A ATPASE 6A); ATPase | chr5:6752006-6755080 FORWARD	29.5.11.20	protein.degradation.ubiquitin.proteasom	C,N	PF07724	unknown		unknown	-2.0808	1695	-2.15073	1702	-0.0699301	FALSE	FALSE
Pp3c1_12630V3.2.p	Pp3c1_12630V3.2.p;Pp3c1_12630V3.1.p	AT3G15180		proteasome-related | chr3:5111893-5116007 FORWARD	29.5.11.20	protein.degradation.ubiquitin.proteasom	C,N	PF10508	unknown		unknown	0.454545	474	0.384615	571	-0.0699301	FALSE	FALSE
Pp3c1_38560V3.2.p	Pp3c1_38560V3.2.p;Pp3c1_38560V3.1.p	AT5G58290		RPT3 | RPT3 (REGULATORY PARTICLE TRIPLE-A ATPASE 3); ATPase | chr5:23569062-23571340 FORWARD	29.5.11.20	protein.degradation.ubiquitin.proteasom	C,N	PF07728	unknown		unknown	0.454545	475	0.384615	572	-0.0699301	FALSE	FALSE
Pp3c11_20930V3.2.p	Pp3c11_20930V3.2.p;Pp3c11_20930V3.1.p	AT2G39990		EIF2 | EIF2; translation initiation factor | chr2:16698092-16700012 REVERSE	29.5.11.20	protein.degradation.ubiquitin.proteasom	C,N	PF13012,PF01398	unknown		unknown	0.454545	476	0.384615	573	-0.0699301	FALSE	FALSE
Pp3c12_26190V3.1.p	Pp3c12_26190V3.1.p;Pp3c12_26190V3.2.p;Pp3c12_26190V3.3.p	AT3G53970		proteasome inhibitor-related | chr3:19985139-19987339 FORWARD	29.5.11.20	protein.degradation.ubiquitin.proteasom	C	PF08577,PF11566	unknown		unknown	0.454545	477	0.384615	574	-0.0699301	FALSE	FALSE
Pp3c4_15180V3.2.p	Pp3c4_15180V3.2.p;Pp3c4_15180V3.1.p;Pp3c12_8530V3.2.p;Pp3c12_8530V3.1.p;Pp3c3_23650V3.4.p;Pp3c3_23650V3.1.p;Pp3c3_23650V3.3.p;Pp3c3_23650V3.2.p	AT1G45000		26S proteasome regulatory complex subunit p42D, putative | chr1:17009141-17011886 FORWARD	29.5.11.20	protein.degradation.ubiquitin.proteasom	C,N	PF05496	unknown		unknown	0.454545	478	0.384615	575	-0.0699301	FALSE	FALSE
Pp3c14_17630V3.2.p	Pp3c14_17630V3.2.p;Pp3c14_17630V3.1.p	AT1G64520		RPN12a | RPN12a (Regulatory Particle non-ATPase 12a); peptidase | chr1:23956386-23958322 FORWARD	29.5.11.20	protein.degradation.ubiquitin.proteasom	C,N	PF10075	unknown		unknown	0.454545	479	0.384615	576	-0.0699301	FALSE	FALSE
Pp3c14_8440V3.3.p	Pp3c14_8440V3.3.p;Pp3c14_8440V3.2.p;Pp3c14_8440V3.1.p	AT5G58290		RPT3 | RPT3 (REGULATORY PARTICLE TRIPLE-A ATPASE 3); ATPase | chr5:23569062-23571340 FORWARD	29.5.11.20	protein.degradation.ubiquitin.proteasom	C,N	PF07728	unknown		unknown	0.454545	480	0.384615	577	-0.0699301	FALSE	FALSE
Pp3c16_10340V3.1.p	Pp3c16_10340V3.1.p;Pp3c16_10340V3.3.p;Pp3c16_10340V3.2.p	AT3G03060		ATP binding / ATPase/ nucleoside-triphosphatase/ nucleotide binding | chr3:692056-695648 FORWARD	29.5.11.20	protein.degradation.ubiquitin.proteasom	C,EX	PF00004,PF12037	unknown		unknown	0.454545	481	0.384615	578	-0.0699301	FALSE	FALSE
Pp3c16_16110V3.2.p	Pp3c16_16110V3.2.p;Pp3c16_16110V3.1.p	AT5G05780		RPN8A, AE3, ATHMOV34 | RPN8A (RP NON-ATPASE SUBUNIT 8A) | chr5:1735730-1738492 FORWARD	29.5.11.20	protein.degradation.ubiquitin.proteasom	C,N	PF01398,PF13012	unknown		unknown	0.454545	482	0.384615	579	-0.0699301	FALSE	FALSE
Pp3c17_21360V3.2.p	Pp3c17_21360V3.2.p;Pp3c17_21360V3.1.p	AT1G64520		RPN12a | RPN12a (Regulatory Particle non-ATPase 12a); peptidase | chr1:23956386-23958322 FORWARD	29.5.11.20	protein.degradation.ubiquitin.proteasom	C,N	PF10075	unknown		unknown	0.454545	483	0.384615	580	-0.0699301	FALSE	FALSE
Pp3c19_3770V3.5.p	Pp3c19_3770V3.5.p;Pp3c19_3770V3.4.p;Pp3c19_3770V3.3.p;Pp3c19_3770V3.2.p;Pp3c19_3770V3.1.p;Pp3c16_23220V3.2.p;Pp3c16_23220V3.1.p	AT2G20140		26S protease regulatory complex subunit 4, putative | chr2:8692700-8695084 FORWARD	29.5.11.20	protein.degradation.ubiquitin.proteasom	C,N	PF07724	unknown		unknown	0.454545	484	0.384615	581	-0.0699301	FALSE	FALSE
Pp3c2_1850V3.3.p	Pp3c2_1850V3.3.p;Pp3c2_1850V3.2.p;Pp3c2_1850V3.1.p;Pp3c14_12590V3.2.p;Pp3c14_12590V3.1.p	AT5G58290		RPT3 | RPT3 (REGULATORY PARTICLE TRIPLE-A ATPASE 3); ATPase | chr5:23569062-23571340 FORWARD	29.5.11.20	protein.degradation.ubiquitin.proteasom	C,N	PF07728	unknown		unknown	0.454545	485	0.384615	582	-0.0699301	FALSE	FALSE
Pp3c2_26700V3.1.p	Pp3c2_26700V3.1.p;Pp3c2_26700V3.3.p;Pp3c2_26700V3.2.p	AT1G34000		OHP2 | OHP2 (ONE-HELIX PROTEIN 2) | chr1:12357910-12358966 REVERSE	1.1.2.1	PS.lightreaction.photosystem I.LHC-I	P	0	unknown		unknown	0.454545	486	0.384615	583	-0.0699301	FALSE	FALSE
Pp3c22_7710V3.2.p	Pp3c22_7710V3.2.p;Pp3c22_7710V3.1.p	AT2G20140		26S protease regulatory complex subunit 4, putative | chr2:8692700-8695084 FORWARD	29.5.11.20	protein.degradation.ubiquitin.proteasom	C,N	PF07724	unknown		unknown	0.454545	487	0.384615	584	-0.0699301	FALSE	FALSE
Pp3c4_8970V3.1.p	Pp3c4_8970V3.1.p;Pp3c4_8970V3.2.p	AT5G23540		26S proteasome regulatory subunit, putative | chr5:7937669-7939575 FORWARD	29.5.11.20	protein.degradation.ubiquitin.proteasom	C,N	PF14464,PF13012	unknown		unknown	0.454545	488	0.384615	585	-0.0699301	FALSE	FALSE
Pp3c5_16820V3.4.p	Pp3c5_16820V3.4.p;Pp3c5_16820V3.3.p;Pp3c5_16820V3.2.p;Pp3c5_16820V3.1.p;Pp3c5_16820V3.5.p	AT3G03060		ATP binding / ATPase/ nucleoside-triphosphatase/ nucleotide binding | chr3:692056-695648 FORWARD	29.5.11.20	protein.degradation.ubiquitin.proteasom	C,EX	PF00004,PF12037	unknown		unknown	0.454545	489	0.384615	586	-0.0699301	FALSE	FALSE
Pp3c5_21920V3.2.p	Pp3c5_21920V3.2.p;Pp3c5_21920V3.1.p;Pp3c25_4190V3.2.p;Pp3c25_4190V3.1.p	AT3G05530		RPT5A, ATS6A.2 | RPT5A (REGULATORY PARTICLE TRIPLE-A ATPASE 5A); ATPase/ calmodulin binding | chr3:1603400-1606231 FORWARD	29.5.11.20	protein.degradation.ubiquitin.proteasom	C,N	PF07728	unknown		unknown	0.454545	490	0.384615	587	-0.0699301	FALSE	FALSE
Pp3c7_5560V3.1.p	Pp3c7_5560V3.1.p;Pp3c7_5560V3.2.p	AT2G39990		EIF2 | EIF2; translation initiation factor | chr2:16698092-16700012 REVERSE	29.5.11.20	protein.degradation.ubiquitin.proteasom	C,N	PF01398,PF13012	unknown		unknown	0.454545	491	0.384615	588	-0.0699301	FALSE	FALSE
Pp3c8_2960V3.3.p	Pp3c8_2960V3.3.p;Pp3c8_2960V3.2.p;Pp3c8_2960V3.1.p	AT5G57950		26S proteasome regulatory subunit, putative | chr5:23460709-23462388 FORWARD	29.5.11.20	protein.degradation.ubiquitin.proteasom	C,N	0	unknown		unknown	0.454545	492	0.384615	589	-0.0699301	FALSE	FALSE
Pp3c11_1150V3.2.p	Pp3c11_1150V3.2.p;Pp3c11_1150V3.1.p	AT1G02335	A9S0B0_PHYPA	GL22 | GL22 (GERMIN-LIKE PROTEIN SUBFAMILY 2 MEMBER 2 PRECURSOR.); manganese ion binding / nutrient reservoir | chr1:463855-464924 REVERSE	15.2	metal handling.binding, chelation and storage	EX	PF00190	Yes	PDDB	NO	0.463636	471	0.391026	568	-0.0726107	FALSE	FALSE
Pp3c9_19520V3.2.p	Pp3c9_19520V3.2.p;Pp3c9_19520V3.1.p	AT1G52230		PSAH2, PSAH-2, PSI-H | PSAH2 (PHOTOSYSTEM I SUBUNIT H2) | chr1:19454836-19455668 FORWARD	1.1.2.2	PS.lightreaction.photosystem I.PSI polypeptide subunits	P	PF03244	Yes	28865150Kraner	unknown	-4.77662	1874	-4.85191	1877	-0.0752914	FALSE	FALSE
Pp3c15_19390V3.2.p	Pp3c15_19390V3.2.p;Pp3c15_19390V3.1.p	AT1G52230		PSAH2, PSAH-2, PSI-H | PSAH2 (PHOTOSYSTEM I SUBUNIT H2) | chr1:19454836-19455668 FORWARD	1.1.2.2	PS.lightreaction.photosystem I.PSI polypeptide subunits	P	PF03244	Yes	28865150Kraner	unknown	-4.12004	1841	-4.19533	1846	-0.0752914	FALSE	FALSE
Pp3c3_14940V3.5.p	Pp3c3_14940V3.5.p;Pp3c3_14940V3.4.p;Pp3c3_14940V3.7.p;Pp3c3_14940V3.11.p;Pp3c3_14940V3.8.p;Pp3c3_14940V3.12.p;Pp3c3_14940V3.2.p;Pp3c3_14940V3.1.p;Pp3c3_14940V3.3.p;Pp3c3_14940V3.9.p;Pp3c3_14940V3.10.p;Pp3c3_14940V3.6.p	AT3G45300		IVD, ATIVD | IVD (ISOVALERYL-COA-DEHYDROGENASE); ATP binding / isovaleryl-CoA dehydrogenase | chr3:16620203-16625048 REVERSE	13.2.4.4	amino acid metabolism.degradation.branched chain group.leucine	M	PF08028,PF02770	Yes	28865150Kraner	unknown	0.481818	459	0.403846	543	-0.077972	FALSE	FALSE
Pp3c15_10210V3.5.p	Pp3c15_10210V3.5.p;Pp3c15_10210V3.6.p;Pp3c15_10210V3.2.p;Pp3c15_10210V3.1.p;Pp3c15_10210V3.3.p;Pp3c15_10210V3.4.p	AT1G53580		GLX2-3, ETHE1, GLY3 | GLY3 (GLYOXALASE II 3); hydrolase/ hydroxyacylglutathione hydrolase | chr1:19991275-19993334 REVERSE	24.1	Biodegradation of Xenobiotics.hydroxyacylglutathione hydrolase	M	PF00753	Yes	28865150Kraner	unknown	0.481818	460	0.403846	544	-0.077972	FALSE	FALSE
Pp3c19_6730V3.3.p	Pp3c19_6730V3.3.p;Pp3c19_6730V3.2.p;Pp3c19_6730V3.1.p	AT1G47128		RD21, RD21A | RD21 (responsive to dehydration 21); cysteine-type endopeptidase/ cysteine-type peptidase | chr1:17282825-17285670 REVERSE	29.5.3	protein.degradation.cysteine protease	EX	PF00396,PF08246,PF00112	Yes	28941316Park	unknown	0.481818	461	0.403846	547	-0.077972	FALSE	FALSE
Pp3c8_20370V3.2.p	Pp3c8_20370V3.2.p;Pp3c8_20370V3.1.p	AT5G43060		cysteine proteinase, putative / thiol protease, putative | chr5:17269507-17272164 REVERSE	29.5.3	protein.degradation.cysteine protease	EX	PF00396,PF08246,PF00112	unknown		unknown	0.481818	462	0.403846	548	-0.077972	FALSE	FALSE
Pp3c20_19020V3.2.p	Pp3c20_19020V3.2.p;Pp3c20_19020V3.1.p	AT5G26830		threonyl-tRNA synthetase / threonine--tRNA ligase (THRRS) | chr5:9437297-9441779 FORWARD	29.1.3	protein.aa activation.threonine-tRNA ligase	M,P	PF07973,PF02824,PF03129,PF00587	Yes	28941316Park	unknown	-0.745756	1585	-0.826408	1592	-0.0806527	FALSE	FALSE
Pp3c10_670V3.5.p	Pp3c10_670V3.5.p;Pp3c10_670V3.4.p;Pp3c10_670V3.3.p;Pp3c10_670V3.2.p;Pp3c10_670V3.1.p	AT5G63620		oxidoreductase, zinc-binding dehydrogenase family protein | chr5:25466128-25468433 REVERSE	35.1	not assigned.no ontology	M	PF13602,PF08240	unknown		unknown	0.5	452	0.416667	535	-0.0833333	FALSE	FALSE
Pp3c13_21070V3.6.p	Pp3c13_21070V3.6.p;Pp3c13_21070V3.5.p;Pp3c13_21070V3.4.p;Pp3c13_21070V3.3.p;Pp3c13_21070V3.2.p;Pp3c13_21070V3.1.p	AT2G46170		reticulon family protein (RTNLB5) | chr2:18965313-18967213 FORWARD	35.1	not assigned.no ontology	ER	PF02453	Yes	28865150Kraner	unknown	0.5	453	0.416667	536	-0.0833333	FALSE	FALSE
Pp3c13_21220V3.5.p	Pp3c13_21220V3.5.p;Pp3c13_21220V3.4.p;Pp3c13_21220V3.3.p;Pp3c13_21220V3.2.p;Pp3c13_21220V3.1.p	AT2G46170		reticulon family protein (RTNLB5) | chr2:18965313-18967213 FORWARD	35.1	not assigned.no ontology	ER	PF02453	Yes	28865150Kraner	unknown	0.5	454	0.416667	537	-0.0833333	FALSE	FALSE
Pp3c14_1550V3.2.p	Pp3c14_1550V3.2.p;Pp3c14_1550V3.1.p	AT3G15090		oxidoreductase, zinc-binding dehydrogenase family protein | chr3:5076689-5079117 FORWARD	35.1	not assigned.no ontology	M	PF08240,PF13602	unknown		unknown	0.5	455	0.416667	538	-0.0833333	FALSE	FALSE
Pp3c3_26340V3.2.p	Pp3c3_26340V3.2.p;Pp3c3_26340V3.1.p	AT2G46170		reticulon family protein (RTNLB5) | chr2:18965313-18967213 FORWARD	35.1	not assigned.no ontology	ER	PF02453	Yes	28865150Kraner	unknown	0.5	456	0.416667	539	-0.0833333	FALSE	FALSE
Pp3c3_26400V3.4.p	Pp3c3_26400V3.4.p;Pp3c3_26400V3.3.p;Pp3c3_26400V3.2.p;Pp3c3_26400V3.1.p	AT2G46170		reticulon family protein (RTNLB5) | chr2:18965313-18967213 FORWARD	35.1	not assigned.no ontology	ER	PF02453	Yes	28865150Kraner	unknown	0.5	457	0.416667	540	-0.0833333	FALSE	FALSE
Pp3c11_25990V3.3.p	Pp3c11_25990V3.3.p;Pp3c11_25990V3.2.p;Pp3c11_25990V3.1.p	AT1G77440		PBC2 | PBC2; peptidase/ threonine-type endopeptidase | chr1:29096235-29098393 FORWARD	29.5.11.20	protein.degradation.ubiquitin.proteasom	C,N	PF00227	unknown		unknown	0.554545	436	0.467949	504	-0.0865967	FALSE	FALSE
Pp3c11_2970V3.1.p	Pp3c11_2970V3.1.p;Pp3c11_2970V3.2.p	AT3G26340		20S proteasome beta subunit E, putative | chr3:9650417-9652897 REVERSE	29.5.11.20	protein.degradation.ubiquitin.proteasom	C,N	PF00227	unknown		unknown	0.554545	437	0.467949	505	-0.0865967	FALSE	FALSE
Pp3c16_16070V3.2.p	Pp3c16_16070V3.2.p;Pp3c16_16070V3.1.p	AT5G40580		PBB2 | PBB2; endopeptidase/ peptidase/ threonine-type endopeptidase | chr5:16248286-16250756 REVERSE	29.5.11.20	protein.degradation.ubiquitin.proteasom	C,N	PF00227	unknown		unknown	0.554545	438	0.467949	506	-0.0865967	FALSE	FALSE
Pp3c16_16960V3.5.p	Pp3c16_16960V3.5.p;Pp3c16_16960V3.4.p;Pp3c16_16960V3.3.p;Pp3c16_16960V3.2.p;Pp3c16_16960V3.1.p;Pp3c27_2640V3.4.p;Pp3c27_2640V3.3.p;Pp3c27_2640V3.2.p;Pp3c27_2640V3.1.p	AT3G60820		PBF1 | PBF1; peptidase/ threonine-type endopeptidase | chr3:22471769-22473939 REVERSE	29.5.11.20	protein.degradation.ubiquitin.proteasom	C,N	PF00227	unknown		unknown	0.554545	439	0.467949	507	-0.0865967	FALSE	FALSE
Pp3c18_13650V3.2.p	Pp3c18_13650V3.2.p;Pp3c18_13650V3.1.p	AT1G56450		PBG1 | PBG1; peptidase/ threonine-type endopeptidase | chr1:21141883-21144400 FORWARD	29.5.11.20	protein.degradation.ubiquitin.proteasom	C,N	PF00227	unknown		unknown	0.554545	440	0.467949	508	-0.0865967	FALSE	FALSE
Pp3c18_17380V3.2.p	Pp3c18_17380V3.2.p;Pp3c18_17380V3.1.p	AT4G31300		PBA1 | PBA1; endopeptidase/ peptidase/ threonine-type endopeptidase | chr4:15188763-15191153 FORWARD	29.5.11.20	protein.degradation.ubiquitin.proteasom	C,N	PF00227	unknown		unknown	0.554545	441	0.467949	509	-0.0865967	FALSE	FALSE
Pp3c20_18180V3.2.p	Pp3c20_18180V3.2.p;Pp3c20_18180V3.1.p	AT3G22630		PBD1, PRCGB | PBD1 (20S PROTEASOME BETA SUBUNIT D1); peptidase/ threonine-type endopeptidase | chr3:8009540-8010844 REVERSE	29.5.11.20	protein.degradation.ubiquitin.proteasom	C,N	PF00227	unknown		unknown	0.554545	442	0.467949	510	-0.0865967	FALSE	FALSE
Pp3c25_9390V3.2.p	Pp3c25_9390V3.2.p;Pp3c25_9390V3.1.p	AT3G22630		PBD1, PRCGB | PBD1 (20S PROTEASOME BETA SUBUNIT D1); peptidase/ threonine-type endopeptidase | chr3:8009540-8010844 REVERSE	29.5.11.20	protein.degradation.ubiquitin.proteasom	C,N	PF00227	unknown		unknown	0.554545	443	0.467949	511	-0.0865967	FALSE	FALSE
Pp3c6_26530V3.2.p	Pp3c6_26530V3.2.p;Pp3c6_26530V3.1.p	AT5G40580		PBB2 | PBB2; endopeptidase/ peptidase/ threonine-type endopeptidase | chr5:16248286-16250756 REVERSE	29.5.11.20	protein.degradation.ubiquitin.proteasom	C,N	PF00227	unknown		unknown	0.554545	444	0.467949	512	-0.0865967	FALSE	FALSE
Pp3c7_520V3.2.p	Pp3c7_520V3.2.p;Pp3c7_520V3.1.p	AT1G21720		PBC1 | PBC1 (PROTEASOME BETA SUBUNIT C1); peptidase/ threonine-type endopeptidase | chr1:7626283-7628262 FORWARD	29.5.11.20	protein.degradation.ubiquitin.proteasom	C,N	PF00227	unknown		unknown	0.554545	445	0.467949	513	-0.0865967	FALSE	FALSE
Pp3c15_23740V3.3.p	Pp3c15_23740V3.3.p;Pp3c15_23740V3.2.p;Pp3c15_23740V3.1.p;Pp3c15_23760V3.2.p;Pp3c15_23760V3.1.p;Pp3c15_23760V3.3.p;Pp3c15_23780V3.2.p;Pp3c15_23780V3.1.p	AT5G15650	A9SCU1_PHYPA	RGP2, ATRGP2 | RGP2 (REVERSIBLY GLYCOSYLATED POLYPEPTIDE 2); transferase, transferring hexosyl groups | chr5:5092157-5094494 FORWARD	10.5.5	cell wall.cell wall proteins.RGP	G	PF03214	Yes	PDDB	unknown	-3.43076	1791	-3.52272	1799	-0.091958	FALSE	FALSE
Pp3c4_20230V3.5.p	Pp3c4_20230V3.5.p;Pp3c4_20230V3.4.p;Pp3c4_20230V3.3.p;Pp3c4_20230V3.2.p;Pp3c4_20230V3.1.p;Pp3c4_20230V3.6.p	AT3G12780		PGK1 | PGK1 (PHOSPHOGLYCERATE KINASE 1); phosphoglycerate kinase | chr3:4060971-4063306 REVERSE	1.3.3	PS.calvin cycle.phosphoglycerate kinase	P	PF00162	Yes	28865150Kraner	unknown	-5.64606	1923	-5.73802	1928	-0.091958	FALSE	FALSE
Pp3c6_6430V3.2.p	Pp3c6_6430V3.2.p;Pp3c6_6430V3.1.p	AT5G15650	A9T7V8_PHYPA	RGP2, ATRGP2 | RGP2 (REVERSIBLY GLYCOSYLATED POLYPEPTIDE 2); transferase, transferring hexosyl groups | chr5:5092157-5094494 FORWARD	10.5.5	cell wall.cell wall proteins.RGP	G	PF03214	Yes	PDDB	NO	0.462373	472	0.370415	597	-0.091958	FALSE	FALSE
Pp3c21_14450V3.2.p	Pp3c21_14450V3.2.p;Pp3c21_14450V3.1.p	AT1G32060		PRK | PRK (PHOSPHORIBULOKINASE); ATP binding / phosphoribulokinase/ protein binding | chr1:11532533-11534639 FORWARD	1.3.12	PS.calvin cycle.PRK	P	PF00485	Yes	28865150Kraner;31286648Brault	unknown	-1.36383	1638	-1.45579	1645	-0.091958	FALSE	FALSE
Pp3c1_15740V3.2.p	Pp3c1_15740V3.2.p;Pp3c1_15740V3.1.p	AT5G12190		RNA recognition motif (RRM)-containing protein | chr5:3940532-3941205 REVERSE	27.4	RNA.RNA binding	N	PF00076	unknown		unknown	0.572727	397	0.480769	470	-0.091958	FALSE	FALSE
Pp3c1_27480V3.9.p	Pp3c1_27480V3.9.p;Pp3c1_27480V3.13.p;Pp3c1_27480V3.10.p;Pp3c1_27480V3.11.p;Pp3c1_27480V3.12.p;Pp3c1_27480V3.8.p;Pp3c1_27480V3.7.p;Pp3c1_27480V3.6.p;Pp3c1_27480V3.5.p;Pp3c1_27480V3.4.p;Pp3c1_27480V3.3.p;Pp3c1_27480V3.2.p;Pp3c1_27480V3.1.p	AT4G35785		nucleic acid binding / nucleotide binding | chr4:16952963-16955266 REVERSE	27.4	RNA.RNA binding	N	PF00076	unknown		unknown	0.572727	398	0.480769	471	-0.091958	FALSE	FALSE
Pp3c1_33540V3.2.p	Pp3c1_33540V3.2.p;Pp3c1_33540V3.1.p;Pp3c1_33600V3.2.p;Pp3c1_33600V3.1.p	AT3G07810		heterogeneous nuclear ribonucleoprotein, putative / hnRNP, putative | chr3:2492293-2495750 FORWARD	27.4	RNA.RNA binding	N	PF00076	unknown		unknown	0.572727	399	0.480769	472	-0.091958	FALSE	FALSE
Pp3c1_8270V3.2.p	Pp3c1_8270V3.2.p;Pp3c1_8270V3.1.p	AT5G61410		RPE, EMB2728 | RPE; catalytic/ ribulose-phosphate 3-epimerase | chr5:24683606-24686105 REVERSE	1.3.11	PS.calvin cycle.RPE	P	PF00834	Yes	28865150Kraner	unknown	0.572727	400	0.480769	473	-0.091958	FALSE	FALSE
Pp3c11_21740V3.2.p	Pp3c11_21740V3.2.p;Pp3c11_21740V3.1.p	AT1G51510		Y14 | Y14; RNA binding / protein binding | chr1:19102799-19104850 REVERSE	27.4	RNA.RNA binding	C,N	PF00076	unknown		unknown	0.572727	401	0.480769	474	-0.091958	FALSE	FALSE
Pp3c11_3710V3.2.p	Pp3c11_3710V3.2.p;Pp3c11_3710V3.1.p	AT5G61410		RPE, EMB2728 | RPE; catalytic/ ribulose-phosphate 3-epimerase | chr5:24683606-24686105 REVERSE	1.3.11	PS.calvin cycle.RPE	P	PF00834	Yes	28865150Kraner	unknown	0.572727	402	0.480769	475	-0.091958	FALSE	FALSE
Pp3c12_14110V3.2.p	Pp3c12_14110V3.2.p;Pp3c12_14110V3.1.p	AT3G15010		RNA recognition motif (RRM)-containing protein | chr3:5052731-5054918 FORWARD	27.4	RNA.RNA binding	N	PF00076	unknown		unknown	0.572727	403	0.480769	476	-0.091958	FALSE	FALSE
Pp3c12_1580V3.6.p	Pp3c12_1580V3.6.p;Pp3c12_1580V3.5.p;Pp3c12_1580V3.4.p;Pp3c12_1580V3.3.p;Pp3c12_1580V3.2.p;Pp3c12_1580V3.1.p	AT4G00830		RNA recognition motif (RRM)-containing protein | chr4:352023-355233 FORWARD	27.4	RNA.RNA binding	N	PF00076	unknown		unknown	0.572727	404	0.480769	477	-0.091958	FALSE	FALSE
Pp3c12_23420V3.3.p	Pp3c12_23420V3.3.p;Pp3c12_23420V3.2.p;Pp3c12_23420V3.1.p	AT5G61030	A0A2K1JRW9_PHYPA	GR-RBP3 | GR-RBP3 (glycine-rich RNA-binding protein 3); ATP binding / RNA binding | chr5:24560451-24562306 FORWARD	27.4	RNA.RNA binding	M	PF00076	Yes	31286648Brault	unknown	0.572727	405	0.480769	478	-0.091958	FALSE	FALSE
Pp3c12_7590V3.2.p	Pp3c12_7590V3.2.p;Pp3c12_7590V3.1.p	AT1G56190		phosphoglycerate kinase, putative | chr1:21028238-21030649 FORWARD	1.3.3	PS.calvin cycle.phosphoglycerate kinase	P	PF00162	Yes	28865150Kraner	unknown	0.572727	406	0.480769	479	-0.091958	FALSE	FALSE
Pp3c13_13860V3.7.p	Pp3c13_13860V3.7.p;Pp3c13_13860V3.9.p;Pp3c13_13860V3.6.p;Pp3c13_13860V3.5.p;Pp3c13_13860V3.4.p;Pp3c13_13860V3.3.p;Pp3c13_13860V3.2.p;Pp3c13_13860V3.1.p;Pp3c13_13860V3.8.p	AT4G36960		RNA recognition motif (RRM)-containing protein | chr4:17426921-17429765 FORWARD	27.4	RNA.RNA binding	C	PF00076	unknown		unknown	0.572727	407	0.480769	480	-0.091958	FALSE	FALSE
Pp3c13_20590V3.3.p	Pp3c13_20590V3.3.p;Pp3c13_20590V3.1.p;Pp3c13_20480V3.2.p;Pp3c13_20590V3.2.p;Pp3c13_20480V3.3.p;Pp3c13_20480V3.1.p;Pp3c13_20480V3.4.p	AT1G56190		phosphoglycerate kinase, putative | chr1:21028238-21030649 FORWARD	1.3.3	PS.calvin cycle.phosphoglycerate kinase	P	PF00162	Yes	28865150Kraner	unknown	0.572727	408	0.480769	481	-0.091958	FALSE	FALSE
Pp3c14_2740V3.2.p	Pp3c14_2740V3.2.p;Pp3c14_2740V3.1.p	AT3G15010		RNA recognition motif (RRM)-containing protein | chr3:5052731-5054918 FORWARD	27.4	RNA.RNA binding	N	PF00076	unknown		unknown	0.572727	409	0.480769	482	-0.091958	FALSE	FALSE
Pp3c17_1210V3.6.p	Pp3c17_1210V3.6.p;Pp3c17_1210V3.4.p;Pp3c17_1210V3.3.p;Pp3c17_1210V3.2.p;Pp3c17_1210V3.1.p;Pp3c17_1210V3.5.p	AT4G00830		RNA recognition motif (RRM)-containing protein | chr4:352023-355233 FORWARD	27.4	RNA.RNA binding	N	PF00076	unknown		unknown	0.572727	410	0.480769	483	-0.091958	FALSE	FALSE
Pp3c18_3230V3.2.p	Pp3c18_3230V3.2.p;Pp3c18_3230V3.1.p;Pp3c18_3230V3.4.p;Pp3c18_3230V3.3.p	AT4G17720		RNA recognition motif (RRM)-containing protein | chr4:9862446-9864663 REVERSE	27.4	RNA.RNA binding	C	PF00076	unknown		unknown	0.572727	411	0.480769	484	-0.091958	FALSE	FALSE
Pp3c18_7120V3.2.p	Pp3c18_7120V3.2.p;Pp3c18_7120V3.1.p	AT1G32060	A9TRN4_PHYPA	PRK | PRK (PHOSPHORIBULOKINASE); ATP binding / phosphoribulokinase/ protein binding | chr1:11532533-11534639 FORWARD	1.3.12	PS.calvin cycle.PRK	P	PF00485	Yes	28865150Kraner;31286648Brault	unknown	0.572727	412	0.480769	485	-0.091958	FALSE	FALSE
Pp3c19_14070V3.2.p	Pp3c19_14070V3.2.p;Pp3c19_14070V3.1.p	AT1G32060	A0A2K1IYD5_PHYPA, A9RPJ4_PHYPA	PRK | PRK (PHOSPHORIBULOKINASE); ATP binding / phosphoribulokinase/ protein binding | chr1:11532533-11534639 FORWARD	1.3.12	PS.calvin cycle.PRK	P	PF00485	Yes	28865150Kraner;31286648Brault	unknown	0.572727	413	0.480769	486	-0.091958	FALSE	FALSE
Pp3c19_9760V3.4.p	Pp3c19_9760V3.4.p;Pp3c19_9760V3.3.p;Pp3c19_9760V3.2.p;Pp3c19_9760V3.1.p;Pp3c19_9760V3.5.p	AT4G17720		RNA recognition motif (RRM)-containing protein | chr4:9862446-9864663 REVERSE	27.4	RNA.RNA binding	C	PF00076	unknown		unknown	0.572727	414	0.480769	487	-0.091958	FALSE	FALSE
Pp3c2_9200V3.5.p	Pp3c2_9200V3.5.p;Pp3c2_9200V3.4.p;Pp3c2_9200V3.3.p;Pp3c2_9200V3.7.p;Pp3c2_9200V3.2.p;Pp3c2_9200V3.1.p	AT3G07810		heterogeneous nuclear ribonucleoprotein, putative / hnRNP, putative | chr3:2492293-2495750 FORWARD	27.4	RNA.RNA binding	N	PF00076	unknown		unknown	0.572727	415	0.480769	488	-0.091958	FALSE	FALSE
Pp3c2_9350V3.5.p	Pp3c2_9350V3.5.p;Pp3c2_9350V3.2.p;Pp3c2_9350V3.1.p;Pp3c2_9350V3.3.p;Pp3c2_9350V3.6.p	AT3G07810		heterogeneous nuclear ribonucleoprotein, putative / hnRNP, putative | chr3:2492293-2495750 FORWARD	27.4	RNA.RNA binding	N	PF00076	unknown		unknown	0.572727	416	0.480769	489	-0.091958	FALSE	FALSE
Pp3c20_4940V3.2.p	Pp3c20_4940V3.2.p;Pp3c20_4940V3.3.p;Pp3c20_4940V3.1.p	AT4G17720		RNA recognition motif (RRM)-containing protein | chr4:9862446-9864663 REVERSE	27.4	RNA.RNA binding	C	PF00076	unknown		unknown	0.572727	417	0.480769	490	-0.091958	FALSE	FALSE
Pp3c21_4170V3.2.p	Pp3c21_4170V3.2.p;Pp3c21_4170V3.1.p;Pp3c18_16140V3.3.p;Pp3c18_16140V3.5.p;Pp3c18_16140V3.2.p;Pp3c18_16140V3.4.p;Pp3c18_16140V3.1.p;Pp3c18_16140V3.6.p	AT4G35785		nucleic acid binding / nucleotide binding | chr4:16952963-16955266 REVERSE	27.4	RNA.RNA binding	N	PF00076	unknown		unknown	0.572727	418	0.480769	491	-0.091958	FALSE	FALSE
Pp3c22_22390V3.2.p	Pp3c22_22390V3.2.p;Pp3c22_22390V3.1.p	AT4G17720		RNA recognition motif (RRM)-containing protein | chr4:9862446-9864663 REVERSE	27.4	RNA.RNA binding	C	PF00076	unknown		unknown	0.572727	419	0.480769	492	-0.091958	FALSE	FALSE
Pp3c22_7290V3.1.p	Pp3c22_7290V3.1.p;Pp3c22_7290V3.2.p;Pp3c19_8230V3.2.p;Pp3c19_8230V3.1.p;Pp3c19_8230V3.3.p;Pp3c19_8230V3.6.p;Pp3c19_8230V3.5.p;Pp3c19_8230V3.4.p	AT4G03110		RNA-binding protein, putative | chr4:1376306-1379420 REVERSE	27.4	RNA.RNA binding	C	PF00076	unknown		unknown	0.572727	420	0.480769	493	-0.091958	FALSE	FALSE
Pp3c26_4470V3.4.p	Pp3c26_4470V3.4.p;Pp3c26_4470V3.3.p;Pp3c26_4470V3.2.p;Pp3c26_4470V3.1.p;Pp3c26_10420V3.2.p;Pp3c26_10420V3.1.p	AT4G26650		RNA recognition motif (RRM)-containing protein | chr4:13444850-13448212 FORWARD	27.4	RNA.RNA binding	N	PF00076	unknown		unknown	0.572727	421	0.480769	494	-0.091958	FALSE	FALSE
Pp3c3_17370V3.4.p	Pp3c3_17370V3.4.p;Pp3c3_17370V3.3.p;Pp3c3_17370V3.2.p;Pp3c3_17370V3.1.p	AT4G36960		RNA recognition motif (RRM)-containing protein | chr4:17426921-17429765 FORWARD	27.4	RNA.RNA binding	C	PF00076	unknown		unknown	0.572727	422	0.480769	495	-0.091958	FALSE	FALSE
Pp3c3_32540V3.3.p	Pp3c3_32540V3.3.p;Pp3c3_32540V3.2.p;Pp3c3_32540V3.1.p	AT5G04600		RNA recognition motif (RRM)-containing protein | chr5:1323636-1325627 FORWARD	27.4	RNA.RNA binding	N	PF00076	unknown		unknown	0.572727	423	0.480769	496	-0.091958	FALSE	FALSE
Pp3c4_6130V3.2.p	Pp3c4_6130V3.2.p;Pp3c4_6130V3.1.p	AT5G19960		RNA recognition motif (RRM)-containing protein | chr5:6743926-6746339 FORWARD	27.4	RNA.RNA binding	N	PF00076	unknown		unknown	0.572727	424	0.480769	497	-0.091958	FALSE	FALSE
Pp3c4_6610V3.2.p	Pp3c4_6610V3.2.p;Pp3c4_6610V3.1.p	AT5G61030	A9SZQ9_PHYPA	GR-RBP3 | GR-RBP3 (glycine-rich RNA-binding protein 3); ATP binding / RNA binding | chr5:24560451-24562306 FORWARD	27.4	RNA.RNA binding	M	PF00076	Yes	31286648Brault	unknown	0.572727	425	0.480769	498	-0.091958	FALSE	FALSE
Pp3c7_23810V3.2.p	Pp3c7_23810V3.2.p;Pp3c7_23810V3.3.p;Pp3c7_23810V3.1.p	AT5G61410		RPE, EMB2728 | RPE; catalytic/ ribulose-phosphate 3-epimerase | chr5:24683606-24686105 REVERSE	1.3.11	PS.calvin cycle.RPE	P	PF00834	Yes	28865150Kraner	unknown	0.572727	426	0.480769	499	-0.091958	FALSE	FALSE
Pp3c7_3000V3.2.p	Pp3c7_3000V3.2.p;Pp3c7_3000V3.1.p	AT1G51510		Y14 | Y14; RNA binding / protein binding | chr1:19102799-19104850 REVERSE	27.4	RNA.RNA binding	C,N	PF00076	unknown		unknown	0.572727	427	0.480769	500	-0.091958	FALSE	FALSE
Pp3c9_24510V3.5.p	Pp3c9_24510V3.5.p;Pp3c9_24510V3.4.p;Pp3c9_24510V3.3.p;Pp3c9_24510V3.2.p;Pp3c9_24510V3.1.p;Pp3c9_24520V3.1.p;Pp3c9_24500V3.5.p;Pp3c9_24500V3.3.p;Pp3c9_24500V3.2.p;Pp3c9_24500V3.1.p;Pp3c9_24520V3.2.p;Pp3c9_24500V3.4.p	AT5G15650	A9SX10_PHYPA	RGP2, ATRGP2 | RGP2 (REVERSIBLY GLYCOSYLATED POLYPEPTIDE 2); transferase, transferring hexosyl groups | chr5:5092157-5094494 FORWARD	10.5.5	cell wall.cell wall proteins.RGP	G	PF03214	Yes	PDDB	unknown	0.572727	428	0.480769	501	-0.091958	FALSE	FALSE
Pp3c16_21370V3.4.p	Pp3c16_21370V3.4.p;Pp3c16_21370V3.3.p;Pp3c16_21370V3.2.p;Pp3c16_21370V3.1.p;Pp3c16_21370V3.5.p	AT5G59950		RNA and export factor-binding protein, putative | chr5:24140097-24141858 FORWARD	27.4	RNA.RNA binding	N	PF00076	unknown		unknown	-0.377025	1553	-0.468983	1559	-0.091958	FALSE	FALSE
Pp3c1_6280V3.2.p	Pp3c1_6280V3.2.p;Pp3c1_6280V3.1.p	AT5G61030	A9S3P5_PHYPA	GR-RBP3 | GR-RBP3 (glycine-rich RNA-binding protein 3); ATP binding / RNA binding | chr5:24560451-24562306 FORWARD	27.4	RNA.RNA binding	M	PF00076	Yes	31286648Brault	unknown	-0.427472	1557	-0.51943	1563	-0.091958	FALSE	FALSE
Pp3c27_4920V3.6.p	Pp3c27_4920V3.6.p;Pp3c27_4920V3.5.p;Pp3c27_4920V3.4.p;Pp3c27_4920V3.3.p;Pp3c27_4920V3.2.p;Pp3c27_4920V3.1.p	AT5G66760		SDH1-1 | SDH1-1; ATP binding / succinate dehydrogenase | chr5:26653658-26657536 FORWARD	8.1.7	TCA / org transformation.TCA.succinate dehydrogenase	M	PF02910,PF00890	Yes	28941316Park	unknown	-4.93611	1884	-5.03074	1888	-0.0946387	FALSE	FALSE
Pp3c6_170V3.4.p	Pp3c6_170V3.4.p;Pp3c6_170V3.3.p;Pp3c6_170V3.2.p;Pp3c6_170V3.1.p	AT1G16300		GAPCP-2 | GAPCP-2; NAD or NADH binding / binding / catalytic/ glyceraldehyde-3-phosphate dehydrogenase (phosphorylating)/ glyceraldehyde-3-phosphate dehydrogenase | chr1:5574310-5577622 FORWARD	4.2.8	glycolysis.plastid branch.glyceraldehyde 3-phosphate dehydrogenase (GAP-DH)	P	PF00044,PF02800	Yes	28865150Kraner	unknown	-6.66032	1971	-6.75496	1975	-0.0946387	FALSE	FALSE
Pp3c4_7965V3.3.p	Pp3c4_7965V3.3.p;Pp3c4_7965V3.2.p;Pp3c4_7965V3.1.p;Pp3c4_7960V3.1.p	AT5G18170		GDH1 | GDH1 (GLUTAMATE DEHYDROGENASE 1); ATP binding / glutamate dehydrogenase [NAD(P)+]/ oxidoreductase | chr5:6006039-6008472 FORWARD	12.3.1	N-metabolism.N-degradation.glutamate dehydrogenase	M	PF00208,PF02812	Yes	28865150Kraner	unknown	0.581818	383	0.487179	452	-0.0946387	FALSE	FALSE
Pp3c6_24710V3.2.p	Pp3c6_24710V3.2.p;Pp3c6_24710V3.1.p	AT5G66760		SDH1-1 | SDH1-1; ATP binding / succinate dehydrogenase | chr5:26653658-26657536 FORWARD	8.1.7	TCA / org transformation.TCA.succinate dehydrogenase	M	PF02910,PF00890	Yes	28941316Park	unknown	0.581818	384	0.487179	453	-0.0946387	FALSE	FALSE
Pp3c6_80V3.3.p	Pp3c6_80V3.3.p;Pp3c6_80V3.2.p;Pp3c6_80V3.1.p	AT1G16300		GAPCP-2 | GAPCP-2; NAD or NADH binding / binding / catalytic/ glyceraldehyde-3-phosphate dehydrogenase (phosphorylating)/ glyceraldehyde-3-phosphate dehydrogenase | chr1:5574310-5577622 FORWARD	4.2.8	glycolysis.plastid branch.glyceraldehyde 3-phosphate dehydrogenase (GAP-DH)	P	PF00044,PF02800	Yes	28865150Kraner	unknown	0.581818	385	0.487179	454	-0.0946387	FALSE	FALSE
Pp3c8_13280V3.6.p	Pp3c8_13280V3.6.p;Pp3c8_13280V3.5.p;Pp3c8_13280V3.4.p;Pp3c8_13280V3.3.p;Pp3c8_13280V3.2.p;Pp3c8_13280V3.1.p;Pp3c8_13280V3.9.p;Pp3c8_13280V3.8.p;Pp3c8_13280V3.7.p	AT5G18170		GDH1 | GDH1 (GLUTAMATE DEHYDROGENASE 1); ATP binding / glutamate dehydrogenase [NAD(P)+]/ oxidoreductase | chr5:6006039-6008472 FORWARD	12.3.1	N-metabolism.N-degradation.glutamate dehydrogenase	M	PF02812,PF00208	Yes	28865150Kraner	unknown	0.581818	386	0.487179	455	-0.0946387	FALSE	FALSE
Pp3c9_5820V3.5.p	Pp3c9_5820V3.5.p;Pp3c9_5820V3.4.p;Pp3c9_5820V3.3.p;Pp3c9_5820V3.2.p;Pp3c9_5820V3.1.p	AT2G23770	A0A2K1K273_PHYPA	protein kinase family protein / peptidoglycan-binding LysM domain-containing protein | chr2:10120242-10122080 REVERSE	30.2.21	signalling.receptor kinases.lysine motif	PM	PF01476,PF07714	Yes	PDDB	unknown	0.581818	387	0.487179	456	-0.0946387	FALSE	FALSE
Pp3c10_5660V3.1.p	Pp3c10_5660V3.1.p;Pp3c10_5660V3.2.p	AT2G35980		YLS9, NHL10, ATNHL10 | YLS9 (YELLOW-LEAF-SPECIFIC GENE 9) | chr2:15110588-15111471 FORWARD	33.99	development.unspecified	P	PF03168	unknown		unknown	0.581818	388	0.487179	465	-0.0946387	FALSE	FALSE
Pp3c16_2020V3.7.p	Pp3c16_2020V3.7.p;Pp3c16_2020V3.6.p;Pp3c16_2020V3.4.p;Pp3c16_2020V3.3.p;Pp3c16_2020V3.2.p;Pp3c16_2020V3.1.p;Pp3c16_2020V3.5.p	AT3G45300		IVD, ATIVD | IVD (ISOVALERYL-COA-DEHYDROGENASE); ATP binding / isovaleryl-CoA dehydrogenase | chr3:16620203-16625048 REVERSE	13.2.4.4	amino acid metabolism.degradation.branched chain group.leucine	M	PF02770,PF02771,PF00441	Yes	28865150Kraner	unknown	0.581818	389	0.487179	466	-0.0946387	FALSE	FALSE
Pp3c23_18440V3.4.p	Pp3c23_18440V3.4.p;Pp3c23_18440V3.3.p;Pp3c23_18440V3.2.p;Pp3c23_18440V3.1.p	AT2G44060		late embryogenesis abundant family protein / LEA family protein | chr2:18226317-18228151 FORWARD	33.2	development.late embryogenesis abundant	C	PF03168	Yes	28941316Park	unknown	0.581818	390	0.487179	467	-0.0946387	FALSE	FALSE
Pp3c24_14840V3.6.p	Pp3c24_14840V3.6.p;Pp3c24_14840V3.5.p;Pp3c24_14840V3.4.p;Pp3c24_14840V3.3.p;Pp3c24_14840V3.2.p;Pp3c24_14840V3.1.p	AT2G44060		late embryogenesis abundant family protein / LEA family protein | chr2:18226317-18228151 FORWARD	33.2	development.late embryogenesis abundant	C	PF03168	Yes	28941316Park	unknown	0.581818	391	0.487179	468	-0.0946387	FALSE	FALSE
Pp3c3_23630V3.3.p	Pp3c3_23630V3.3.p;Pp3c3_23630V3.2.p;Pp3c3_23630V3.1.p;Pp3c3_23550V3.2.p;Pp3c3_23550V3.1.p	AT5G61510	A9S4A9_PHYPA	NADP-dependent oxidoreductase, putative | chr5:24736945-24738998 REVERSE	26.7	misc.oxidases - copper, flavone etc	C	PF08240,PF00107	unknown		NO	0.581818	392	0.487179	469	-0.0946387	FALSE	FALSE
Pp3c12_4500V3.6.p	Pp3c12_4500V3.6.p;Pp3c12_4500V3.5.p;Pp3c12_4500V3.4.p;Pp3c12_4500V3.3.p;Pp3c12_4500V3.2.p;Pp3c12_4500V3.1.p	AT3G61560	A0A2K1JPG2_PHYPA	reticulon family protein (RTNLB6) | chr3:22777848-22779171 FORWARD	29.3.4.4	protein.targeting.secretory pathway.plasma membrane	PM	PF02453	Yes	PDDB	unknown	0.590909	378	0.49359	451	-0.0973193	FALSE	FALSE
Pp3c3_2620V3.2.p	Pp3c3_2620V3.2.p;Pp3c3_2620V3.1.p	AT4G21280		PSBQ, PSBQA, PSBQ-1 | oxygen-evolving enhancer protein 3, chloroplast, putative (PSBQ1) (PSBQ) | chr4:11334402-11335773 FORWARD	1.1.1.2	PS.lightreaction.photosystem II.PSII polypeptide subunits	P	PF05757	unknown		unknown	-8.07875	2012	-8.17665	2011	-0.0979021	FALSE	FALSE
Pp3c27_2340V3.2.p	Pp3c27_2340V3.2.p;Pp3c27_2340V3.1.p	AT1G79040		PSBR | PSBR (photosystem II subunit R) | chr1:29736016-29737009 FORWARD	1.1.1.2	PS.lightreaction.photosystem II.PSII polypeptide subunits	P	PF04725	unknown		unknown	-9.2857	2028	-9.38361	2029	-0.0979021	FALSE	FALSE
Pp3c5_690V3.2.p	Pp3c5_690V3.2.p;Pp3c5_690V3.1.p;Pp3c5_640V3.2.p;Pp3c5_640V3.1.p	AT1G51400		photosystem II 5 kD protein | chr1:19052023-19052582 REVERSE	1.1.1.2	PS.lightreaction.photosystem II.PSII polypeptide subunits	P	0	unknown		unknown	-4.0043	1830	-4.1022	1839	-0.0979021	FALSE	FALSE
Pp3c27_2320V3.2.p	Pp3c27_2320V3.2.p;Pp3c27_2320V3.1.p	AT1G79040		PSBR | PSBR (photosystem II subunit R) | chr1:29736016-29737009 FORWARD	1.1.1.2	PS.lightreaction.photosystem II.PSII polypeptide subunits	P	PF04725	unknown		unknown	-5.4492	1913	-5.5471	1920	-0.0979021	FALSE	FALSE
Pp3c5_17290V3.2.p	Pp3c5_17290V3.2.p;Pp3c5_17290V3.1.p;Pp3c1_32200V3.3.p;Pp3c1_32200V3.2.p;Pp3c1_32200V3.1.p	AT2G06520		PSBX | PSBX (photosystem II subunit X) | chr2:2587729-2588358 REVERSE	1.1.1.2	PS.lightreaction.photosystem II.PSII polypeptide subunits	P	PF06596	unknown		unknown	0.636364	353	0.538462	426	-0.0979021	FALSE	FALSE
Pp3c11_21590V3.3.p	Pp3c11_21590V3.3.p;Pp3c11_21590V3.1.p	AT1G44575		NPQ4, PSBS | NPQ4 (NONPHOTOCHEMICAL QUENCHING); chlorophyll binding / xanthophyll binding | chr1:16871696-16873383 FORWARD	1.1.1.2	PS.lightreaction.photosystem II.PSII polypeptide subunits	P	0	unknown		unknown	0.636364	354	0.538462	427	-0.0979021	FALSE	FALSE
Pp3c11_21590V3.2.p	Pp3c11_21590V3.2.p	AT1G44575		NPQ4, PSBS | NPQ4 (NONPHOTOCHEMICAL QUENCHING); chlorophyll binding / xanthophyll binding | chr1:16871696-16873383 FORWARD	1.1.1.2	PS.lightreaction.photosystem II.PSII polypeptide subunits	P	0	unknown		unknown	0.636364	355	0.538462	428	-0.0979021	FALSE	FALSE
Pp3c16_5650V3.3.p	Pp3c16_5650V3.3.p;Pp3c16_5650V3.1.p;Pp3c16_5650V3.2.p	AT1G79040		PSBR | PSBR (photosystem II subunit R) | chr1:29736016-29737009 FORWARD	1.1.1.2	PS.lightreaction.photosystem II.PSII polypeptide subunits	P	PF04725	unknown		unknown	0.636364	356	0.538462	429	-0.0979021	FALSE	FALSE
Pp3c18_21050V3.2.p	Pp3c18_21050V3.2.p;Pp3c18_21050V3.1.p;Pp3c18_21050V3.3.p	AT5G02120		OHP | OHP (ONE HELIX PROTEIN) | chr5:419091-419773 FORWARD	1.1.1.2	PS.lightreaction.photosystem II.PSII polypeptide subunits	P	0	unknown		unknown	0.636364	357	0.538462	430	-0.0979021	FALSE	FALSE
Pp3c18_6770V3.2.p	Pp3c18_6770V3.2.p;Pp3c18_6770V3.1.p;Pp3c18_6780V3.2.p;Pp3c18_6780V3.1.p	AT2G30570		PSBW | PSBW (PHOTOSYSTEM II REACTION CENTER W) | chr2:13019028-13020194 REVERSE	1.1.1.2	PS.lightreaction.photosystem II.PSII polypeptide subunits	P	PF07123	unknown		unknown	0.636364	358	0.538462	431	-0.0979021	FALSE	FALSE
Pp3c21_5640V3.2.p	Pp3c21_5640V3.2.p;Pp3c21_5640V3.1.p	ATCG00700		PSBN | PSII low MW protein | chrC:74249-74380 REVERSE	1.1.1.2	PS.lightreaction.photosystem II.PSII polypeptide subunits	P	PF02468	unknown		unknown	0.636364	359	0.538462	432	-0.0979021	FALSE	FALSE
Pp3c22_16330V3.2.p	Pp3c22_16330V3.2.p;Pp3c22_16330V3.1.p;Pp3c22_16160V3.2.p;Pp3c22_16160V3.1.p	AT2G30570		PSBW | PSBW (PHOTOSYSTEM II REACTION CENTER W) | chr2:13019028-13020194 REVERSE	1.1.1.2	PS.lightreaction.photosystem II.PSII polypeptide subunits	P	PF07123	unknown		unknown	0.636364	360	0.538462	433	-0.0979021	FALSE	FALSE
Pp3c23_21280V3.4.p	Pp3c23_21280V3.4.p;Pp3c23_21280V3.3.p;Pp3c23_21280V3.2.p;Pp3c23_21280V3.1.p	AT1G67740		PSBY, YCF32 | PSBY | chr1:25394068-25395154 REVERSE	1.1.1.2	PS.lightreaction.photosystem II.PSII polypeptide subunits	P	PF06298	unknown		unknown	0.636364	361	0.538462	434	-0.0979021	FALSE	FALSE
Pp3c24_20010V3.4.p	Pp3c24_20010V3.4.p;Pp3c24_20010V3.3.p;Pp3c24_20010V3.2.p;Pp3c24_20010V3.1.p	AT1G67740		PSBY, YCF32 | PSBY | chr1:25394068-25395154 REVERSE	1.1.1.2	PS.lightreaction.photosystem II.PSII polypeptide subunits	P	PF06298	unknown		unknown	0.636364	362	0.538462	435	-0.0979021	FALSE	FALSE
Pp3c26_11240V3.2.p	Pp3c26_11240V3.2.p;Pp3c26_11240V3.1.p	AT5G51545		LPA2 | LPA2 (low psii accumulation2) | chr5:20936426-20937413 FORWARD	1.1.1.2	PS.lightreaction.photosystem II.PSII polypeptide subunits	P	0	unknown		unknown	0.636364	363	0.538462	436	-0.0979021	FALSE	FALSE
Pp3c5_4230V3.3.p	Pp3c5_4230V3.3.p;Pp3c5_4230V3.2.p;Pp3c5_4230V3.1.p	AT1G79040		PSBR | PSBR (photosystem II subunit R) | chr1:29736016-29737009 FORWARD	1.1.1.2	PS.lightreaction.photosystem II.PSII polypeptide subunits	P	PF04725	unknown		unknown	0.636364	364	0.538462	437	-0.0979021	FALSE	FALSE
Pp3c7_5450V3.4.p	Pp3c7_5450V3.4.p;Pp3c7_5450V3.3.p;Pp3c7_5450V3.5.p;Pp3c7_5450V3.2.p;Pp3c7_5450V3.1.p	AT4G28660		PSB28 | PSB28 (PHOTOSYSTEM II REACTION CENTER PSB28 PROTEIN) | chr4:14149916-14151104 FORWARD	1.1.1.2	PS.lightreaction.photosystem II.PSII polypeptide subunits	P	PF03912	unknown		unknown	0.636364	365	0.538462	438	-0.0979021	FALSE	FALSE
Pp3c7_6810V3.2.p	Pp3c7_6810V3.2.p;Pp3c7_6810V3.3.p;Pp3c7_6810V3.1.p	AT1G44575		NPQ4, PSBS | NPQ4 (NONPHOTOCHEMICAL QUENCHING); chlorophyll binding / xanthophyll binding | chr1:16871696-16873383 FORWARD	1.1.1.2	PS.lightreaction.photosystem II.PSII polypeptide subunits	P	0	unknown		unknown	0.636364	366	0.538462	439	-0.0979021	FALSE	FALSE
Pp3c8_18010V3.2.p	Pp3c8_18010V3.2.p;Pp3c8_18010V3.1.p	AT1G05385		photosystem II 11 kDa protein-related | chr1:1582671-1583718 REVERSE	1.1.1.2	PS.lightreaction.photosystem II.PSII polypeptide subunits	P	PF13326	unknown		unknown	0.636364	367	0.538462	440	-0.0979021	FALSE	FALSE
Pp3c8_24120V3.3.p	Pp3c8_24120V3.3.p;Pp3c8_24120V3.2.p;Pp3c8_24120V3.1.p;Pp3c8_24120V3.4.p	AT1G67740		PSBY, YCF32 | PSBY | chr1:25394068-25395154 REVERSE	1.1.1.2	PS.lightreaction.photosystem II.PSII polypeptide subunits	P	PF06298	unknown		unknown	0.636364	368	0.538462	441	-0.0979021	FALSE	FALSE
Pp3c9_26020V3.2.p	Pp3c9_26020V3.2.p;Pp3c9_26020V3.1.p	AT1G03600		photosystem II family protein | chr1:898876-899655 FORWARD	1.1.1.2	PS.lightreaction.photosystem II.PSII polypeptide subunits	P	PF13326	unknown		unknown	0.636364	369	0.538462	442	-0.0979021	FALSE	FALSE
Pp3c5_4110V3.2.p	Pp3c5_4110V3.2.p;Pp3c5_4110V3.1.p	AT4G21280		PSBQ, PSBQA, PSBQ-1 | oxygen-evolving enhancer protein 3, chloroplast, putative (PSBQ1) (PSBQ) | chr4:11334402-11335773 FORWARD	1.1.1.2	PS.lightreaction.photosystem II.PSII polypeptide subunits	P	PF05757	unknown		unknown	-6.83088	1980	-6.92878	1983	-0.0979021	FALSE	FALSE
Pp3c13_6570V3.2.p	Pp3c13_6570V3.2.p;Pp3c13_6570V3.1.p	AT4G21280		PSBQ, PSBQA, PSBQ-1 | oxygen-evolving enhancer protein 3, chloroplast, putative (PSBQ1) (PSBQ) | chr4:11334402-11335773 FORWARD	1.1.1.2	PS.lightreaction.photosystem II.PSII polypeptide subunits	P	PF05757	unknown		unknown	-10.0575	2038	-10.1554	2038	-0.0979021	FALSE	FALSE
Pp3c21_5650V3.3.p	Pp3c21_5650V3.3.p	ATCG00710		PSBH | Encodes a 8 kD phosphoprotein that is a component of the photosystem II oxygen evolving core. Its exact molecular function has not been determined but it may play a role in mediating electron transfer between the secondary quinone acceptors, QA and QB, associated with the acceptor side of PSII. | chrC:74485-74706 FORWARD	1.1.1.2	PS.lightreaction.photosystem II.PSII polypeptide subunits	P	PF00737	unknown		unknown	-10.3505	2040	-10.4484	2039	-0.0979021	FALSE	FALSE
Pp3c1_21660V3.1.p	Pp3c1_21660V3.1.p;Pp3c1_21660V3.2.p;Pp3c1_21660V3.3.p	AT5G09900		EMB2107, RPN5A, MSA | EMB2107 (EMBRYO DEFECTIVE 2107) | chr5:3089278-3092595 REVERSE	29.5.11.20	protein.degradation.ubiquitin.proteasom	C,N	PF01399	unknown		unknown	0.654545	332	0.551282	397	-0.103263	FALSE	FALSE
Pp3c10_9730V3.2.p	Pp3c10_9730V3.2.p;Pp3c10_9730V3.1.p	AT5G09900		EMB2107, RPN5A, MSA | EMB2107 (EMBRYO DEFECTIVE 2107) | chr5:3089278-3092595 REVERSE	29.5.11.20	protein.degradation.ubiquitin.proteasom	C,N	PF01399	unknown		unknown	0.654545	333	0.551282	398	-0.103263	FALSE	FALSE
Pp3c14_18640V3.1.p	Pp3c14_18640V3.1.p;Pp3c14_18645V3.1.p;Pp3c14_18645V3.2.p	AT5G15610		proteasome family protein | chr5:5079513-5082205 FORWARD	29.5.11.20	protein.degradation.ubiquitin.proteasom	C,N	PF01399	unknown		unknown	0.654545	334	0.551282	399	-0.103263	FALSE	FALSE
Pp3c15_23390V3.2.p	Pp3c15_23390V3.2.p;Pp3c15_23390V3.1.p	AT4G19006		26S proteasome regulatory subunit, putative (RPN9) | chr4:10409183-10411465 REVERSE	29.5.11.20	protein.degradation.ubiquitin.proteasom	C,N	PF01399	unknown		unknown	0.654545	335	0.551282	400	-0.103263	FALSE	FALSE
Pp3c17_21330V3.1.p	Pp3c17_21330V3.1.p;Pp3c17_21330V3.2.p	AT5G15610		proteasome family protein | chr5:5079513-5082205 FORWARD	29.5.11.20	protein.degradation.ubiquitin.proteasom	C,N	PF01399	unknown		unknown	0.654545	336	0.551282	401	-0.103263	FALSE	FALSE
Pp3c18_12670V3.2.p	Pp3c18_12670V3.2.p;Pp3c18_12670V3.1.p	AT2G20580		RPN1A, ATRPN1A | RPN1A (26S PROTEASOME REGULATORY SUBUNIT S2 1A); binding / enzyme regulator | chr2:8858988-8864865 FORWARD	29.5.11.20	protein.degradation.ubiquitin.proteasom	C,N	PF01851	unknown		unknown	0.654545	337	0.551282	402	-0.103263	FALSE	FALSE
Pp3c19_20260V3.2.p	Pp3c19_20260V3.2.p;Pp3c19_20260V3.1.p	AT2G20580		RPN1A, ATRPN1A | RPN1A (26S PROTEASOME REGULATORY SUBUNIT S2 1A); binding / enzyme regulator | chr2:8858988-8864865 FORWARD	29.5.11.20	protein.degradation.ubiquitin.proteasom	C,N	PF01851	unknown		unknown	0.654545	338	0.551282	403	-0.103263	FALSE	FALSE
Pp3c3_1240V3.2.p	Pp3c3_1240V3.2.p;Pp3c3_1240V3.1.p	AT1G29150		ATS9, RPN6 | ATS9 (ARABIDOPSIS NON-ATPASE SUBUNIT 9) | chr1:10180518-10182703 FORWARD	29.5.11.20	protein.degradation.ubiquitin.proteasom	C,N	PF01399	unknown		unknown	0.654545	339	0.551282	404	-0.103263	FALSE	FALSE
Pp3c4_27440V3.2.p	Pp3c4_27440V3.2.p;Pp3c4_27440V3.1.p	AT1G29150		ATS9, RPN6 | ATS9 (ARABIDOPSIS NON-ATPASE SUBUNIT 9) | chr1:10180518-10182703 FORWARD	29.5.11.20	protein.degradation.ubiquitin.proteasom	C,N	PF01399	unknown		unknown	0.654545	340	0.551282	405	-0.103263	FALSE	FALSE
Pp3c9_24880V3.2.p	Pp3c9_24880V3.2.p;Pp3c9_24880V3.1.p	AT4G19006		26S proteasome regulatory subunit, putative (RPN9) | chr4:10409183-10411465 REVERSE	29.5.11.20	protein.degradation.ubiquitin.proteasom	C,N	PF01399	unknown		unknown	0.654545	341	0.551282	406	-0.103263	FALSE	FALSE
Pp3c24_20680V3.2.p	Pp3c24_20680V3.2.p;Pp3c24_20680V3.1.p	AT5G35590		PAA1 | PAA1 (PROTEASOME ALPHA SUBUNIT A 1); endopeptidase/ peptidase/ threonine-type endopeptidase | chr5:13765138-13767823 REVERSE	29.5.11.20	protein.degradation.ubiquitin.proteasom	C,N	PF10584,PF00227	unknown		unknown	-0.31659	1544	-0.419853	1555	-0.103263	FALSE	FALSE
Pp3c12_12990V3.2.p	Pp3c12_12990V3.2.p;Pp3c12_12990V3.1.p	AT3G22110		PAC1 | PAC1; endopeptidase/ peptidase/ threonine-type endopeptidase | chr3:7792638-7794165 REVERSE	29.5.11.20	protein.degradation.ubiquitin.proteasom	C,N	PF10584,PF00227	unknown		unknown	0.654545	342	0.551282	407	-0.103263	FALSE	FALSE
Pp3c14_23290V3.1.p	Pp3c14_23290V3.1.p;Pp3c14_23290V3.2.p	AT3G14290	A9SDV6_PHYPA	PAE2 | PAE2; endopeptidase/ peptidase/ threonine-type endopeptidase | chr3:4764149-4766586 FORWARD	29.5.11.20	protein.degradation.ubiquitin.proteasom	C,N	PF10584,PF00227	unknown		NO	0.654545	343	0.551282	408	-0.103263	FALSE	FALSE
Pp3c16_23890V3.2.p	Pp3c16_23890V3.2.p;Pp3c16_23890V3.1.p	AT1G47250		PAF2 | PAF2; endopeptidase/ peptidase/ threonine-type endopeptidase | chr1:17319177-17321074 FORWARD	29.5.11.20	protein.degradation.ubiquitin.proteasom	C,N	PF10584,PF00227	Yes	28865150Kraner	unknown	0.654545	344	0.551282	409	-0.103263	FALSE	FALSE
Pp3c17_20640V3.4.p	Pp3c17_20640V3.4.p;Pp3c17_20640V3.1.p;Pp3c17_20640V3.2.p	AT3G14290	A0A2K1J4T6_PHYPA	PAE2 | PAE2; endopeptidase/ peptidase/ threonine-type endopeptidase | chr3:4764149-4766586 FORWARD	29.5.11.20	protein.degradation.ubiquitin.proteasom	C,N	PF10584,PF00227	unknown		NO	0.654545	345	0.551282	410	-0.103263	FALSE	FALSE
Pp3c19_7610V3.8.p	Pp3c19_7610V3.8.p;Pp3c19_7610V3.7.p;Pp3c19_7610V3.6.p;Pp3c19_7610V3.5.p;Pp3c19_7610V3.4.p;Pp3c19_7610V3.3.p;Pp3c19_7610V3.2.p;Pp3c19_7610V3.1.p;Pp3c22_8870V3.2.p;Pp3c22_8870V3.1.p	AT5G66140		PAD2 | PAD2 (PROTEASOME ALPHA SUBUNIT D 2); endopeptidase/ peptidase/ threonine-type endopeptidase | chr5:26437170-26438764 REVERSE	29.5.11.20	protein.degradation.ubiquitin.proteasom	C,N	PF10584,PF00227	unknown		unknown	0.654545	346	0.551282	411	-0.103263	FALSE	FALSE
Pp3c21_8390V3.2.p	Pp3c21_8390V3.2.p;Pp3c21_8390V3.1.p	AT5G66140		PAD2 | PAD2 (PROTEASOME ALPHA SUBUNIT D 2); endopeptidase/ peptidase/ threonine-type endopeptidase | chr5:26437170-26438764 REVERSE	29.5.11.20	protein.degradation.ubiquitin.proteasom	C,N	PF10584,PF00227	unknown		unknown	0.654545	347	0.551282	412	-0.103263	FALSE	FALSE
Pp3c25_15330V3.2.p	Pp3c25_15330V3.2.p;Pp3c25_15330V3.1.p	AT5G42790		PAF1, ATPSM30 | PAF1; endopeptidase/ peptidase/ threonine-type endopeptidase | chr5:17159044-17161070 REVERSE	29.5.11.20	protein.degradation.ubiquitin.proteasom	C,N	PF10584,PF00227	unknown		unknown	0.654545	348	0.551282	413	-0.103263	FALSE	FALSE
Pp3c4_9140V3.1.p	Pp3c4_9140V3.1.p;Pp3c4_9140V3.2.p	AT3G22110		PAC1 | PAC1; endopeptidase/ peptidase/ threonine-type endopeptidase | chr3:7792638-7794165 REVERSE	29.5.11.20	protein.degradation.ubiquitin.proteasom	C,N	PF10584,PF00227	unknown		unknown	0.654545	349	0.551282	414	-0.103263	FALSE	FALSE
Pp3c8_24770V3.2.p	Pp3c8_24770V3.2.p;Pp3c8_24770V3.1.p	AT5G35590		PAA1 | PAA1 (PROTEASOME ALPHA SUBUNIT A 1); endopeptidase/ peptidase/ threonine-type endopeptidase | chr5:13765138-13767823 REVERSE	29.5.11.20	protein.degradation.ubiquitin.proteasom	C,N	PF10584,PF00227	unknown		unknown	0.654545	350	0.551282	415	-0.103263	FALSE	FALSE
Pp3c18_9650V3.4.p	Pp3c18_9650V3.4.p;Pp3c18_9650V3.3.p;Pp3c18_9650V3.2.p;Pp3c18_9650V3.1.p	AT5G66140		PAD2 | PAD2 (PROTEASOME ALPHA SUBUNIT D 2); endopeptidase/ peptidase/ threonine-type endopeptidase | chr5:26437170-26438764 REVERSE	29.5.11.20	protein.degradation.ubiquitin.proteasom	C,N	PF10584,PF00227	unknown		unknown	-1.23883	1627	-1.3421	1636	-0.103263	FALSE	FALSE
Pp3c5_1590V3.8.p	Pp3c5_1590V3.8.p;Pp3c5_1590V3.5.p;Pp3c5_1590V3.4.p;Pp3c5_1590V3.3.p;Pp3c5_1590V3.2.p;Pp3c5_1590V3.1.p;Pp3c27_6330V3.2.p;Pp3c27_6330V3.1.p;Pp3c5_1590V3.6.p;Pp3c5_1590V3.7.p	AT2G27020		PAG1 | PAG1; endopeptidase/ peptidase/ threonine-type endopeptidase | chr2:11528348-11530976 REVERSE	29.5.11.20	protein.degradation.ubiquitin.proteasom	C,N	PF10584,PF00227	unknown		unknown	-1.25717	1628	-1.36044	1639	-0.103263	FALSE	FALSE
Pp3c9_5310V3.2.p	Pp3c9_5310V3.2.p;Pp3c9_5310V3.1.p;Pp3c9_5310V3.3.p;Pp3c9_5310V3.4.p	AT2G39730		RCA | RCA (RUBISCO ACTIVASE); ADP binding / ATP binding / enzyme regulator/ ribulose-1,5-bisphosphate carboxylase/oxygenase activator | chr2:16570746-16573548 REVERSE	1.3.13	PS.calvin cycle.rubisco interacting	P	PF00004	Yes	28941316Park	unknown	-6.71529	1975	-6.82123	1978	-0.105944	FALSE	FALSE
Pp3c15_12410V3.3.p	Pp3c15_12410V3.3.p;Pp3c15_12410V3.2.p;Pp3c15_12410V3.1.p	AT2G39730		RCA | RCA (RUBISCO ACTIVASE); ADP binding / ATP binding / enzyme regulator/ ribulose-1,5-bisphosphate carboxylase/oxygenase activator | chr2:16570746-16573548 REVERSE	1.3.13	PS.calvin cycle.rubisco interacting	P	PF00004	Yes	28941316Park	unknown	0.663636	327	0.557692	395	-0.105944	FALSE	FALSE
Pp3c4_22100V3.2.p	Pp3c4_22100V3.2.p;Pp3c4_22100V3.3.p;Pp3c4_22100V3.1.p	AT1G73110		ribulose bisphosphate carboxylase/oxygenase activase, putative / RuBisCO activase, putative | chr1:27494121-27496878 REVERSE	1.3.13	PS.calvin cycle.rubisco interacting	P	PF00004	unknown		unknown	0.663636	328	0.557692	396	-0.105944	FALSE	FALSE
Pp3c13_13170V3.4.p	Pp3c13_13170V3.4.p;Pp3c13_13170V3.1.p;Pp3c13_13170V3.2.p;Pp3c13_13170V3.3.p	AT2G39730		RCA | RCA (RUBISCO ACTIVASE); ADP binding / ATP binding / enzyme regulator/ ribulose-1,5-bisphosphate carboxylase/oxygenase activator | chr2:16570746-16573548 REVERSE	1.3.13	PS.calvin cycle.rubisco interacting	P	PF00004	Yes	28941316Park	unknown	-7.56925	2000	-7.67519	2003	-0.105944	FALSE	FALSE
Pp3c1_4270V3.5.p	Pp3c1_4270V3.5.p;Pp3c1_4270V3.4.p;Pp3c1_4270V3.2.p;Pp3c1_4270V3.1.p;Pp3c1_4270V3.3.p	AT4G13010		oxidoreductase, zinc-binding dehydrogenase family protein | chr4:7600551-7602729 FORWARD	26.7	misc.oxidases - copper, flavone etc	P	PF08240,PF13602	unknown		unknown	-2.17615	1704	-2.28745	1715	-0.111305	FALSE	FALSE
Pp3c3_23410V3.4.p	Pp3c3_23410V3.4.p;Pp3c3_23410V3.3.p;Pp3c3_23410V3.1.p;Pp3c3_23410V3.6.p;Pp3c3_23410V3.5.p;Pp3c3_23410V3.2.p	AT1G23740		oxidoreductase, zinc-binding dehydrogenase family protein | chr1:8398115-8399749 REVERSE	26.7	misc.oxidases - copper, flavone etc	P	PF08240,PF13602	Yes	28865150Kraner	unknown	0.681818	320	0.570513	382	-0.111305	FALSE	FALSE
Pp3c7_23980V3.2.p	Pp3c7_23980V3.2.p;Pp3c7_23980V3.1.p	AT1G23740		oxidoreductase, zinc-binding dehydrogenase family protein | chr1:8398115-8399749 REVERSE	26.7	misc.oxidases - copper, flavone etc	P	PF08240,PF13602	Yes	28865150Kraner	unknown	0.681818	321	0.570513	383	-0.111305	FALSE	FALSE
Pp3c3_24780V3.1.p	Pp3c3_24780V3.1.p;Pp3c3_24780V3.2.p	AT1G53580		GLX2-3, ETHE1, GLY3 | GLY3 (GLYOXALASE II 3); hydrolase/ hydroxyacylglutathione hydrolase | chr1:19991275-19993334 REVERSE	24.1	Biodegradation of Xenobiotics.hydroxyacylglutathione hydrolase	M	PF07719,PF13414,PF00753	Yes	28865150Kraner	unknown	0.681818	322	0.570513	392	-0.111305	FALSE	FALSE
Pp3c20_1430V3.1.p	Pp3c20_1430V3.1.p;Pp3c20_1430V3.2.p;Pp3c20_1430V3.3.p	AT1G53750		RPT1A | RPT1A (REGULATORY PARTICLE TRIPLE-A 1A); ATPase | chr1:20065714-20068466 REVERSE	29.5.11.20	protein.degradation.ubiquitin.proteasom	C,N	PF00004	unknown		unknown	0.754545	309	0.634615	361	-0.11993	FALSE	FALSE
Pp3c23_18300V3.1.p	Pp3c23_18300V3.1.p;Pp3c23_18300V3.2.p;Pp3c23_18300V3.3.p	AT1G53750		RPT1A | RPT1A (REGULATORY PARTICLE TRIPLE-A 1A); ATPase | chr1:20065714-20068466 REVERSE	29.5.11.20	protein.degradation.ubiquitin.proteasom	C,N	PF00004	unknown		unknown	0.754545	310	0.634615	362	-0.11993	FALSE	FALSE
Pp3c10_7470V3.2.p	Pp3c10_7470V3.2.p;Pp3c10_7470V3.1.p	AT4G24820		26S proteasome regulatory subunit, putative (RPN7) | chr4:12790163-12792722 REVERSE	29.5.11.20	protein.degradation.ubiquitin.proteasom	C,N	PF01399,PF10602	Yes	28941316Park	unknown	0.854545	297	0.717949	330	-0.136597	FALSE	FALSE
Pp3c12_14600V3.3.p	Pp3c12_14600V3.3.p;Pp3c12_14600V3.2.p;Pp3c12_14600V3.1.p	AT4G24820		26S proteasome regulatory subunit, putative (RPN7) | chr4:12790163-12792722 REVERSE	29.5.11.20	protein.degradation.ubiquitin.proteasom	C,N	PF01399,PF10602	Yes	28941316Park	unknown	0.854545	298	0.717949	331	-0.136597	FALSE	FALSE
Pp3c20_16700V3.2.p	Pp3c20_16700V3.2.p;Pp3c20_16700V3.1.p;Pp3c24_17290V3.2.p;Pp3c24_17290V3.1.p	AT2G32730		26S proteasome regulatory subunit, putative | chr2:13880046-13885736 FORWARD	29.5.11.20	protein.degradation.ubiquitin.proteasom	C,N	PF13646,PF01851	Yes	28941316Park	unknown	0.854545	299	0.717949	332	-0.136597	FALSE	FALSE
Pp3c8_15860V3.2.p	Pp3c8_15860V3.2.p;Pp3c8_15860V3.1.p	AT2G32730		26S proteasome regulatory subunit, putative | chr2:13880046-13885736 FORWARD	29.5.11.20	protein.degradation.ubiquitin.proteasom	C,N	PF13646,PF01851	Yes	28941316Park	unknown	0.854545	300	0.717949	333	-0.136597	FALSE	FALSE
Pp3c18_14590V3.3.p	Pp3c18_14590V3.3.p;Pp3c18_14590V3.2.p;Pp3c18_14590V3.1.p	AT4G35090		CAT2 | CAT2 (CATALASE 2); catalase | chr4:16700596-16703325 REVERSE	21.6	redox.dismutases and catalases	PX	PF06628,PF00199	Yes	28941316Park	unknown	0.872727	291	0.730769	328	-0.141958	FALSE	FALSE
Pp3c5_1060V3.4.p	Pp3c5_1060V3.4.p;Pp3c5_1060V3.2.p;Pp3c5_1060V3.1.p;Pp3c5_1060V3.3.p	AT4G35090		CAT2 | CAT2 (CATALASE 2); catalase | chr4:16700596-16703325 REVERSE	21.6	redox.dismutases and catalases	PX	PF06628,PF00199	Yes	28941316Park	unknown	0.760722	308	0.618764	368	-0.141958	FALSE	FALSE
Pp3c22_11690V3.4.p	Pp3c22_11690V3.4.p;Pp3c22_11690V3.3.p;Pp3c22_11690V3.2.p;Pp3c22_11690V3.1.p	AT4G35090		CAT2 | CAT2 (CATALASE 2); catalase | chr4:16700596-16703325 REVERSE	21.6	redox.dismutases and catalases	PX	PF06628,PF00199	Yes	28941316Park	unknown	-5.73217	1928	-5.87412	1939	-0.141958	FALSE	FALSE
Pp3c12_18260V3.4.p	Pp3c12_18260V3.4.p;Pp3c12_18260V3.1.p;Pp3c12_18260V3.3.p;Pp3c12_18260V3.2.p	AT5G59240	A9S3Y5_PHYPA	40S ribosomal protein S8 (RPS8B) | chr5:23902465-23903733 REVERSE	29.2.1.2.1.8	protein.synthesis.ribosomal protein.eukaryotic.40S subunit.S8	C,N	PF01201	Yes	28941316Park	unknown	5.54082	16	5.38756	17	-0.153263	FALSE	FALSE
Pp3c22_1860V3.2.p	Pp3c22_1860V3.2.p;Pp3c22_1860V3.1.p	AT5G59240	A9T469_PHYPA	40S ribosomal protein S8 (RPS8B) | chr5:23902465-23903733 REVERSE	29.2.1.2.1.8	protein.synthesis.ribosomal protein.eukaryotic.40S subunit.S8	C,N	PF01201	Yes	28941316Park	unknown	3.84978	50	3.69652	53	-0.153263	FALSE	FALSE
Pp3c4_11370V3.2.p	Pp3c4_11370V3.2.p;Pp3c4_11370V3.1.p	AT5G59240		40S ribosomal protein S8 (RPS8B) | chr5:23902465-23903733 REVERSE	29.2.1.2.1.8	protein.synthesis.ribosomal protein.eukaryotic.40S subunit.S8	C,N	PF01201	Yes	28941316Park	unknown	0.578954	394	0.42569	534	-0.153263	FALSE	FALSE
Pp3c13_20020V3.2.p	Pp3c13_20020V3.2.p;Pp3c13_20020V3.1.p	AT5G59240		40S ribosomal protein S8 (RPS8B) | chr5:23902465-23903733 REVERSE	29.2.1.2.1.8	protein.synthesis.ribosomal protein.eukaryotic.40S subunit.S8	C,N	PF01201	Yes	28941316Park	unknown	0.954545	281	0.801282	315	-0.153263	FALSE	FALSE
Pp3c19_6490V3.2.p	Pp3c19_6490V3.2.p;Pp3c19_6490V3.1.p	AT5G59240		40S ribosomal protein S8 (RPS8B) | chr5:23902465-23903733 REVERSE	29.2.1.2.1.8	protein.synthesis.ribosomal protein.eukaryotic.40S subunit.S8	C,N	PF01201	Yes	28941316Park	unknown	2.26925	131	2.11599	145	-0.153263	FALSE	FALSE
Pp3c4_10510V3.2.p	Pp3c4_10510V3.2.p;Pp3c4_10510V3.1.p	AT3G56650		thylakoid lumenal 20 kDa protein | chr3:20984752-20986131 FORWARD	1.1.1.2	PS.lightreaction.photosystem II.PSII polypeptide subunits	P	PF01789	unknown		unknown	0.57606	395	0.411491	542	-0.164569	FALSE	FALSE
Pp3c1_16780V3.2.p	Pp3c1_16780V3.2.p;Pp3c1_16780V3.1.p	AT1G06680		PSBP-1, OEE2, PSII-P, OE23 | PSBP-1 (PHOTOSYSTEM II SUBUNIT P-1); poly(U) binding | chr1:2047825-2049418 FORWARD	1.1.1.2	PS.lightreaction.photosystem II.PSII polypeptide subunits	P	PF01789	Yes	28865150Kraner	unknown	1.03636	255	0.871795	284	-0.164569	FALSE	FALSE
Pp3c1_24790V3.2.p	Pp3c1_24790V3.2.p;Pp3c1_24790V3.1.p	AT1G77090		thylakoid lumenal 29.8 kDa protein | chr1:28960387-28961922 REVERSE	1.1.1.2	PS.lightreaction.photosystem II.PSII polypeptide subunits	P	PF01789	unknown		unknown	1.03636	256	0.871795	285	-0.164569	FALSE	FALSE
Pp3c11_12080V3.2.p	Pp3c11_12080V3.2.p;Pp3c11_12080V3.3.p;Pp3c11_12080V3.1.p	AT1G06680		PSBP-1, OEE2, PSII-P, OE23 | PSBP-1 (PHOTOSYSTEM II SUBUNIT P-1); poly(U) binding | chr1:2047825-2049418 FORWARD	1.1.1.2	PS.lightreaction.photosystem II.PSII polypeptide subunits	P	PF01789	Yes	28865150Kraner	unknown	1.03636	257	0.871795	286	-0.164569	FALSE	FALSE
Pp3c13_21050V3.2.p	Pp3c13_21050V3.2.p;Pp3c13_21050V3.1.p	AT3G50820		PSBO2, PSBO-2, OEC33 | PSBO2 (PHOTOSYSTEM II SUBUNIT O-2); oxygen evolving/ poly(U) binding | chr3:18890876-18892426 REVERSE	1.1.1.2	PS.lightreaction.photosystem II.PSII polypeptide subunits	P	PF01716	Yes	28865150Kraner	unknown	1.03636	258	0.871795	287	-0.164569	FALSE	FALSE
Pp3c2_13270V3.2.p	Pp3c2_13270V3.2.p;Pp3c2_13270V3.1.p	AT3G55330		PPL1 | PPL1 (PsbP-like protein 1); calcium ion binding | chr3:20513825-20515351 REVERSE	1.1.1.2	PS.lightreaction.photosystem II.PSII polypeptide subunits	P	PF01789	unknown		unknown	1.03636	259	0.871795	288	-0.164569	FALSE	FALSE
Pp3c25_7030V3.2.p	Pp3c25_7030V3.2.p;Pp3c25_7030V3.1.p	AT4G15510		photosystem II reaction center PsbP family protein | chr4:8860616-8862665 FORWARD	1.1.1.2	PS.lightreaction.photosystem II.PSII polypeptide subunits	P	PF01789	unknown		unknown	1.03636	260	0.871795	289	-0.164569	FALSE	FALSE
Pp3c26_3620V3.2.p	Pp3c26_3620V3.2.p;Pp3c26_3620V3.1.p	AT3G50820		PSBO2, PSBO-2, OEC33 | PSBO2 (PHOTOSYSTEM II SUBUNIT O-2); oxygen evolving/ poly(U) binding | chr3:18890876-18892426 REVERSE	1.1.1.2	PS.lightreaction.photosystem II.PSII polypeptide subunits	P	PF01716	Yes	28865150Kraner	unknown	1.03636	261	0.871795	290	-0.164569	FALSE	FALSE
Pp3c27_2770V3.3.p	Pp3c27_2770V3.3.p;Pp3c27_2770V3.2.p;Pp3c27_2770V3.1.p	AT5G11450		oxygen-evolving complex-related | chr5:3654427-3656555 FORWARD	1.1.1.2	PS.lightreaction.photosystem II.PSII polypeptide subunits	P	PF01789	unknown		unknown	1.03636	262	0.871795	291	-0.164569	FALSE	FALSE
Pp3c3_14080V3.2.p	Pp3c3_14080V3.2.p;Pp3c3_14080V3.3.p;Pp3c3_14080V3.1.p	AT3G50820		PSBO2, PSBO-2, OEC33 | PSBO2 (PHOTOSYSTEM II SUBUNIT O-2); oxygen evolving/ poly(U) binding | chr3:18890876-18892426 REVERSE	1.1.1.2	PS.lightreaction.photosystem II.PSII polypeptide subunits	P	PF01716	Yes	28865150Kraner	unknown	1.03636	263	0.871795	292	-0.164569	FALSE	FALSE
Pp3c4_15070V3.2.p	Pp3c4_15070V3.2.p;Pp3c4_15070V3.1.p	AT1G76450		oxygen-evolving complex-related | chr1:28684551-28686244 FORWARD	1.1.1.2	PS.lightreaction.photosystem II.PSII polypeptide subunits	P	PF01789	unknown		unknown	1.03636	264	0.871795	293	-0.164569	FALSE	FALSE
Pp3c4_23170V3.1.p	Pp3c4_23170V3.1.p;Pp3c4_23170V3.3.p;Pp3c4_23170V3.2.p	AT3G50820		PSBO2, PSBO-2, OEC33 | PSBO2 (PHOTOSYSTEM II SUBUNIT O-2); oxygen evolving/ poly(U) binding | chr3:18890876-18892426 REVERSE	1.1.1.2	PS.lightreaction.photosystem II.PSII polypeptide subunits	P	PF01716	Yes	28865150Kraner	unknown	1.03636	265	0.871795	294	-0.164569	FALSE	FALSE
Pp3c7_12850V3.2.p	Pp3c7_12850V3.2.p;Pp3c7_12850V3.1.p	AT1G06680		PSBP-1, OEE2, PSII-P, OE23 | PSBP-1 (PHOTOSYSTEM II SUBUNIT P-1); poly(U) binding | chr1:2047825-2049418 FORWARD	1.1.1.2	PS.lightreaction.photosystem II.PSII polypeptide subunits	P	PF01789	Yes	28865150Kraner	unknown	1.03636	266	0.871795	295	-0.164569	FALSE	FALSE
Pp3c4_5690V3.2.p	Pp3c4_5690V3.2.p;Pp3c4_5690V3.1.p;Pp3c4_5680V3.2.p;Pp3c4_5680V3.1.p	AT3G08940		LHCB4.2 | LHCB4.2 (light harvesting complex PSII); chlorophyll binding | chr3:2717675-2718883 FORWARD	1.1.1.1	PS.lightreaction.photosystem II.LHC-II	P	PF00504	unknown		unknown	-7.99711	2010	-8.20306	2012	-0.205944	FALSE	FALSE
Pp3c26_12240V3.3.p	Pp3c26_12240V3.3.p;Pp3c26_12240V3.1.p;Pp3c26_12230V3.2.p;Pp3c26_12230V3.1.p;Pp3c26_12230V3.3.p;Pp3c26_12240V3.2.p;Pp3c26_12230V3.4.p	AT4G10340		LHCB5 | LHCB5 (LIGHT HARVESTING COMPLEX OF PHOTOSYSTEM II 5); chlorophyll binding | chr4:6408016-6409677 FORWARD	1.1.1.1	PS.lightreaction.photosystem II.LHC-II	P	PF00504	unknown		unknown	-8.34171	2017	-8.54765	2021	-0.205944	FALSE	FALSE
Pp3c26_6740V3.2.p	Pp3c26_6740V3.2.p;Pp3c26_6740V3.1.p	AT2G05100		LHCB2.1, LHCB2 | LHCB2.1; chlorophyll binding | chr2:1823240-1824425 REVERSE	1.1.1.1	PS.lightreaction.photosystem II.LHC-II	P	PF00504	unknown		unknown	-9.57136	2034	-9.7773	2035	-0.205944	FALSE	FALSE
Pp3c1_34240V3.2.p	Pp3c1_34240V3.2.p;Pp3c1_34240V3.1.p;Pp3c1_34210V3.2.p;Pp3c1_34210V3.1.p	AT1G15820		LHCB6, CP24 | LHCB6 (LIGHT HARVESTING COMPLEX PSII SUBUNIT 6); chlorophyll binding | chr1:5446462-5447859 REVERSE	1.1.1.1	PS.lightreaction.photosystem II.LHC-II	P	PF00504	Yes	28865150Kraner	unknown	-13.1259	2053	-13.3319	2053	-0.205944	FALSE	FALSE
Pp3c6_6830V3.2.p	Pp3c6_6830V3.2.p;Pp3c6_6830V3.1.p	AT2G05100		LHCB2.1, LHCB2 | LHCB2.1; chlorophyll binding | chr2:1823240-1824425 REVERSE	1.1.1.1	PS.lightreaction.photosystem II.LHC-II	P	PF00504	unknown		unknown	3.94888	46	3.74294	50	-0.205944	FALSE	FALSE
Pp3c13_7900V3.2.p	Pp3c13_7900V3.2.p;Pp3c13_7900V3.1.p	AT2G05100		LHCB2.1, LHCB2 | LHCB2.1; chlorophyll binding | chr2:1823240-1824425 REVERSE	1.1.1.1	PS.lightreaction.photosystem II.LHC-II	P	PF00504	unknown		unknown	1.26364	223	1.05769	246	-0.205944	FALSE	FALSE
Pp3c15_11070V3.2.p	Pp3c15_11070V3.2.p;Pp3c15_11070V3.1.p	AT2G05070		LHCB2.2, LHCB2 | LHCB2.2; chlorophyll binding | chr2:1799234-1800392 REVERSE	1.1.1.1	PS.lightreaction.photosystem II.LHC-II	P	PF00504	Yes	28865150Kraner	unknown	1.26364	224	1.05769	247	-0.205944	FALSE	FALSE
Pp3c19_20900V3.2.p	Pp3c19_20900V3.2.p;Pp3c19_20900V3.1.p	AT5G54270		LHCB3, LHCB3*1 | LHCB3 (LIGHT-HARVESTING CHLOROPHYLL B-BINDING PROTEIN 3); structural molecule | chr5:22038273-22039568 FORWARD	1.1.1.1	PS.lightreaction.photosystem II.LHC-II	P	PF00504	unknown		unknown	1.26364	225	1.05769	248	-0.205944	FALSE	FALSE
Pp3c2_35930V3.2.p	Pp3c2_35930V3.2.p;Pp3c2_35930V3.1.p	AT2G05100		LHCB2.1, LHCB2 | LHCB2.1; chlorophyll binding | chr2:1823240-1824425 REVERSE	1.1.1.1	PS.lightreaction.photosystem II.LHC-II	P	PF00504	unknown		unknown	1.26364	226	1.05769	249	-0.205944	FALSE	FALSE
Pp3c2_36570V3.3.p	Pp3c2_36570V3.3.p;Pp3c2_36570V3.2.p;Pp3c2_36570V3.1.p;Pp3c2_36500V3.1.p;Pp3c2_36480V3.1.p;Pp3c2_36380V3.2.p;Pp3c2_36380V3.1.p;Pp3c2_36220V3.2.p;Pp3c2_36220V3.1.p;Pp3c2_36190V3.2.p;Pp3c2_36190V3.1.p	AT2G05100		LHCB2.1, LHCB2 | LHCB2.1; chlorophyll binding | chr2:1823240-1824425 REVERSE	1.1.1.1	PS.lightreaction.photosystem II.LHC-II	P	PF00504	unknown		unknown	1.26364	227	1.05769	250	-0.205944	FALSE	FALSE
Pp3c21_3950V3.2.p	Pp3c21_3950V3.2.p;Pp3c21_3950V3.1.p	AT2G05100		LHCB2.1, LHCB2 | LHCB2.1; chlorophyll binding | chr2:1823240-1824425 REVERSE	1.1.1.1	PS.lightreaction.photosystem II.LHC-II	P	PF00504	unknown		unknown	1.26364	228	1.05769	251	-0.205944	FALSE	FALSE
Pp3c22_5610V3.2.p	Pp3c22_5610V3.2.p;Pp3c22_5610V3.1.p;Pp3c6_12510V3.2.p;Pp3c6_12510V3.1.p	AT2G05100		LHCB2.1, LHCB2 | LHCB2.1; chlorophyll binding | chr2:1823240-1824425 REVERSE	1.1.1.1	PS.lightreaction.photosystem II.LHC-II	P	PF00504	unknown		unknown	1.26364	229	1.05769	252	-0.205944	FALSE	FALSE
Pp3c25_1690V3.7.p	Pp3c25_1690V3.7.p;Pp3c25_1690V3.8.p;Pp3c25_1690V3.6.p;Pp3c25_1690V3.5.p;Pp3c25_1690V3.4.p;Pp3c25_1690V3.9.p;Pp3c25_1690V3.3.p;Pp3c25_1690V3.2.p;Pp3c25_1690V3.12.p;Pp3c25_1690V3.1.p	AT1G76570		chlorophyll A-B binding family protein | chr1:28729132-28730825 FORWARD	1.1.1.1	PS.lightreaction.photosystem II.LHC-II	P	PF00504	unknown		unknown	1.26364	230	1.05769	253	-0.205944	FALSE	FALSE
Pp3c4_17240V3.2.p	Pp3c4_17240V3.2.p;Pp3c4_17240V3.1.p	AT2G05100		LHCB2.1, LHCB2 | LHCB2.1; chlorophyll binding | chr2:1823240-1824425 REVERSE	1.1.1.1	PS.lightreaction.photosystem II.LHC-II	P	PF00504	unknown		unknown	1.26364	231	1.05769	254	-0.205944	FALSE	FALSE
Pp3c4_28370V3.2.p	Pp3c4_28370V3.2.p;Pp3c4_28370V3.1.p	AT4G10340		LHCB5 | LHCB5 (LIGHT HARVESTING COMPLEX OF PHOTOSYSTEM II 5); chlorophyll binding | chr4:6408016-6409677 FORWARD	1.1.1.1	PS.lightreaction.photosystem II.LHC-II	P	PF00504	unknown		unknown	1.26364	232	1.05769	255	-0.205944	FALSE	FALSE
Pp3c5_22920V3.2.p	Pp3c5_22920V3.2.p;Pp3c5_22920V3.1.p	AT2G05070		LHCB2.2, LHCB2 | LHCB2.2; chlorophyll binding | chr2:1799234-1800392 REVERSE	1.1.1.1	PS.lightreaction.photosystem II.LHC-II	P	PF00504	Yes	28865150Kraner	unknown	1.26364	233	1.05769	256	-0.205944	FALSE	FALSE
Pp3c5_7180V3.2.p	Pp3c5_7180V3.2.p;Pp3c5_7180V3.1.p;Pp3c5_7150V3.2.p;Pp3c5_7150V3.1.p;Pp3c5_7110V3.2.p;Pp3c5_7110V3.1.p	AT2G05100		LHCB2.1, LHCB2 | LHCB2.1; chlorophyll binding | chr2:1823240-1824425 REVERSE	1.1.1.1	PS.lightreaction.photosystem II.LHC-II	P	PF00504	unknown		unknown	1.26364	234	1.05769	257	-0.205944	FALSE	FALSE
Pp3c9_3440V3.2.p	Pp3c9_3440V3.2.p;Pp3c9_3440V3.1.p	AT2G05070		LHCB2.2, LHCB2 | LHCB2.2; chlorophyll binding | chr2:1799234-1800392 REVERSE	1.1.1.1	PS.lightreaction.photosystem II.LHC-II	P	PF00504	Yes	28865150Kraner	unknown	1.26364	235	1.05769	258	-0.205944	FALSE	FALSE
Pp3c12_25460V3.2.p	Pp3c12_25460V3.2.p;Pp3c12_25460V3.1.p;Pp3c12_25430V3.2.p;Pp3c12_25430V3.1.p	AT3G08940		LHCB4.2 | LHCB4.2 (light harvesting complex PSII); chlorophyll binding | chr3:2717675-2718883 FORWARD	1.1.1.1	PS.lightreaction.photosystem II.LHC-II	P	PF00504	unknown		unknown	-3.55772	1802	-3.76366	1814	-0.205944	FALSE	FALSE
Pp3c13_5930V3.2.p	Pp3c13_5930V3.2.p;Pp3c13_5930V3.1.p	AT2G05100		LHCB2.1, LHCB2 | LHCB2.1; chlorophyll binding | chr2:1823240-1824425 REVERSE	1.1.1.1	PS.lightreaction.photosystem II.LHC-II	P	PF00504	unknown		unknown	-5.97848	1942	-6.18443	1947	-0.205944	FALSE	FALSE
Pp3c18_8100V3.3.p	Pp3c18_8100V3.3.p;Pp3c18_8100V3.2.p;Pp3c18_8100V3.1.p	AT2G05100		LHCB2.1, LHCB2 | LHCB2.1; chlorophyll binding | chr2:1823240-1824425 REVERSE	1.1.1.1	PS.lightreaction.photosystem II.LHC-II	P	PF00504	unknown		unknown	-9.56783	2033	-9.77377	2034	-0.205944	FALSE	FALSE
Pp3c10_25450V3.2.p	Pp3c10_25450V3.2.p;Pp3c10_25450V3.1.p;Pp3c10_25450V3.4.p;Pp3c12_19190V3.2.p;Pp3c12_19190V3.1.p	AT3G61470		LHCA2 | LHCA2; chlorophyll binding | chr3:22745653-22747282 FORWARD	1.1.2.1	PS.lightreaction.photosystem I.LHC-I	P	PF00504	unknown		unknown	1.35455	210	1.13462	229	-0.21993	FALSE	FALSE
Pp3c12_19200V3.2.p	Pp3c12_19200V3.2.p;Pp3c12_19200V3.1.p;Pp3c12_19200V3.4.p;Pp3c12_19200V3.3.p	AT3G61470		LHCA2 | LHCA2; chlorophyll binding | chr3:22745653-22747282 FORWARD	1.1.2.1	PS.lightreaction.photosystem I.LHC-I	P	PF00504	unknown		unknown	1.35455	211	1.13462	230	-0.21993	FALSE	FALSE
Pp3c13_14980V3.2.p	Pp3c13_14980V3.2.p;Pp3c13_14980V3.1.p	AT3G54890		LHCA1 | LHCA1; chlorophyll binding | chr3:20339504-20341103 REVERSE	1.1.2.1	PS.lightreaction.photosystem I.LHC-I	P	PF00504	Yes	28865150Kraner	unknown	1.35455	212	1.13462	231	-0.21993	FALSE	FALSE
Pp3c20_23270V3.3.p	Pp3c20_23270V3.3.p;Pp3c20_23270V3.2.p;Pp3c20_23270V3.1.p;Pp3c20_23240V3.3.p;Pp3c20_23240V3.2.p;Pp3c20_23240V3.1.p	AT3G61470		LHCA2 | LHCA2; chlorophyll binding | chr3:22745653-22747282 FORWARD	1.1.2.1	PS.lightreaction.photosystem I.LHC-I	P	PF00504	unknown		unknown	1.35455	213	1.13462	232	-0.21993	FALSE	FALSE
Pp3c4_29270V3.2.p	Pp3c4_29270V3.2.p;Pp3c4_29270V3.1.p;Pp3c4_29150V3.3.p;Pp3c4_29150V3.2.p;Pp3c4_29150V3.1.p;Pp3c4_29150V3.5.p;Pp3c4_29150V3.4.p	AT3G54890		LHCA1 | LHCA1; chlorophyll binding | chr3:20339504-20341103 REVERSE	1.1.2.1	PS.lightreaction.photosystem I.LHC-I	P	PF00504	Yes	28865150Kraner	unknown	1.35455	214	1.13462	233	-0.21993	FALSE	FALSE
Pp3c16_16040V3.2.p	Pp3c16_16040V3.2.p;Pp3c16_16040V3.3.p;Pp3c16_16040V3.1.p;Pp3c16_16040V3.4.p	AT1G61520		LHCA3 | LHCA3; chlorophyll binding | chr1:22700010-22701383 FORWARD	1.1.2.1	PS.lightreaction.photosystem I.LHC-I	P	PF00504	Yes	28865150Kraner	unknown	-0.502847	1566	-0.722777	1584	-0.21993	FALSE	FALSE
Pp3c27_7020V3.2.p	Pp3c27_7020V3.2.p;Pp3c27_7020V3.1.p;Pp3c27_7010V3.2.p;Pp3c27_7010V3.1.p;Pp3c6_22090V3.3.p	AT1G61520		LHCA3 | LHCA3; chlorophyll binding | chr1:22700010-22701383 FORWARD	1.1.2.1	PS.lightreaction.photosystem I.LHC-I	P	PF00504	Yes	28865150Kraner	unknown	-6.60856	1969	-6.82849	1979	-0.21993	FALSE	FALSE
Pp3c10_25415V3.1.p	Pp3c10_25415V3.1.p;Pp3c10_25371V3.2.p;Pp3c10_25371V3.1.p;Pp3c10_25360V3.1.p;Pp3c10_25371V3.3.p;Pp3c10_25410V3.1.p;Pp3c10_25371V3.4.p	AT3G61470		LHCA2 | LHCA2; chlorophyll binding | chr3:22745653-22747282 FORWARD	1.1.2.1	PS.lightreaction.photosystem I.LHC-I	P	PF00504	unknown		unknown	-7.34018	1996	-7.56011	1999	-0.21993	FALSE	FALSE
Pp3c3_12510V3.1.p	Pp3c3_12510V3.1.p;Pp3c3_12510V3.2.p;Pp3c3_12510V3.3.p	AT3G54890		LHCA1 | LHCA1; chlorophyll binding | chr3:20339504-20341103 REVERSE	1.1.2.1	PS.lightreaction.photosystem I.LHC-I	P	PF00504	Yes	28865150Kraner	unknown	-5.11702	1891	-5.33695	1907	-0.21993	FALSE	FALSE
Pp3s58_340V3.1.p	Pp3s58_340V3.1.p	AT3G48000		ALDH2B4, ALDH2, ALDH2A | ALDH2B4 (ALDEHYDE DEHYDROGENASE 2B4); 3-chloroallyl aldehyde dehydrogenase/ ATP binding / aldehyde dehydrogenase (NAD) | chr3:17716867-17720020 REVERSE	5.10	fermentation.aldehyde dehydrogenase	M	PF15617,PF00753,PF08240,PF00107,PF02515,PF03972,PF00171	Yes	28941316Park	unknown	1.38182	207	1.15385	228	-0.227972	FALSE	FALSE
Pp3c20_23430V3.2.p	Pp3c20_23430V3.2.p;Pp3c20_23430V3.1.p	AT1G44575		NPQ4, PSBS | NPQ4 (NONPHOTOCHEMICAL QUENCHING); chlorophyll binding / xanthophyll binding | chr1:16871696-16873383 FORWARD	1.1.1.2	PS.lightreaction.photosystem II.PSII polypeptide subunits	P	PF00504	unknown		unknown	-10.3206	2039	-10.5685	2042	-0.247902	FALSE	FALSE
